# Genome-wide association study of musical beat synchronization demonstrates high polygenicity

**DOI:** 10.1101/836197

**Authors:** Maria Niarchou, Daniel E. Gustavson, J. Fah Sathirapongsasuti, Manuel Anglada-Tort, Else Eising, Eamonn Bell, Evonne McArthur, Peter Straub, The 23andMe Research Team, J. Devin McAuley, John A. Capra, Fredrik Ullén, Nicole Creanza, Miriam A. Mosing, David Hinds, Lea K. Davis, Nori Jacoby, Reyna L. Gordon

**Affiliations:** Vanderbilt Genetics Institute, Vanderbilt University Medical Center, TN, USA; Division of Genetic Medicine, Department of Medicine, Vanderbilt University Medical Center, TN, USA; 23andMe, Inc., Sunnyvale, CA, USA; Computational Auditory Perception Research Group, Max Planck Institute for Empirical Aesthetics, Frankfurt, Germany; Department of Language and Genetics, Max Planck Institute for Psycholinguistics, Nijmegen, Netherlands; Department of Music, Columbia University, New York, NY, USA; Department of Computer Science, Durham University, Durham, UK; Department of Psychology, Michigan State University, MI, USA; Bakar Computational Health Sciences Institute and Department of Epidemiology & Biostatistics, University of California, San Francisco, CA, USA; Department of Neuroscience, Karolinska Institutet, Sweden; Department of Cognitive Neuropsychology, Max Planck Institute for Empirical Aesthetics, Frankfurt, Germany; Department of Biological Sciences, Vanderbilt University, Nashville, TN, USA; Melbourne School of Psychological Sciences, University of Melbourne, Australia; Department of Biomedical Informatics, Vanderbilt University Medical Center, TN, USA; Department of Psychiatry and Behavioral Sciences, Vanderbilt University Medical Center, TN, USA; Department of Molecular Physiology and Biophysics, Vanderbilt University, TN, USA; Department of Otolaryngology – Head & Neck Surgery, Vanderbilt University Medical Center, TN, USA; Department of Psychology, Vanderbilt University, TN, USA; Vanderbilt Brain Institute, Vanderbilt University, Nashville, TN, USA

## Abstract

Moving in synchrony to the beat is a fundamental component of musicality. Here, we conducted a genome-wide association study (GWAS) to identify common genetic variants associated with beat synchronization in 606,825 individuals. Beat synchronization exhibited a highly polygenic architecture, with sixty-nine loci reaching genome-wide significance (p<5×10^−8^) and SNP-based heritability (on the liability scale) of 13%-16%. Heritability was enriched for genes expressed in brain tissues, and for fetal and adult brain-specific gene regulatory elements, underscoring the role of central nervous system-expressed genes linked to the genetic basis of the trait. We performed validations of the self-report phenotype (through internet-based experiments) and of the GWAS (polygenic scores for beat synchronization were associated with patients algorithmically classified as musicians in medical records of a separate biobank). Genetic correlations with breathing function, motor function, processing speed, and chronotype suggest shared genetic architecture with beat synchronization and provide avenues for new phenotypic and genetic explorations.

## Supplementary tables for "Genome-wide association study of musical beat synchronization demonstrates high polygenicity" (part 1 of 3)

### Sheet: Contents
Supplementary Tables for: Genome-wide association study of musical beat synchronization demonstrates high polygenicity, Niarchou et al., September 2021, BioRXiv
List of Tables
Supplementary tables
Supplementary Table 1	Phenotype validation experiment 2: results of associations
Supplementary Table 2	Sentinel SNPs and genomic loci associated with beat synchronization
Supplementary Table 3	Heritability estimates on the liability scale for beat synchronization GWAS summary statistics, and beat synchronization adjusted for population substructure, educational attainment, and general cognition
Supplementary Table 4	Gene-based analysis (MAGMA) of associations with beat synchronization
Supplementary Table 5	P-values from our gene-based (MAGMA) analyses for genes that have been previously implicated in musicality studies
Supplementary Table 6	Gene sets associated with beat synchronization
Supplementary Table 7	Partitioned heritability results for broad functional categories
Supplementary Table 8	Results of LDSC-SEG Partitioned heritability analysis using cell-type and tissue-type gene sets
Supplementary Table 9	Partitioned heritability with Neanderthal-introgressed and human accelerated regions for beat synchronization.
Supplementary Table 10	List of studies included in the genetic correlation analyses
Supplementary Table 11	Genetic correlation results for beat synchronization
Supplementary Table 12	Genome-wide signficant loci in the Rhythm-Related Traits GWAS (Multivariate Common Factor GWAS)
Supplementary Table 13	Cross-trait phenotypic correlations from Phenotype Experiment 2
Supplementary Table 14	Sentinel SNPs and genomic loci associated with beat synchronization after conditioning onGWAS of "g" (cognition)
Supplementary Table 15	Sentinel SNPs and genomic loci associated with beat synchronization after conditioning on GWAS of Educational Attainment
Supplementary Table 16	GWAS catalogue associations for genomic loci associated with beat synchronization
Supplementary Table 17	Sentinel SNPs and genomic loci associated with beat synchronization after adjustment for population substructure
Supplementary Table 18	Parkinson's descriptives and associations of lead MAPT SNP with beat synchronization after removing PD cases

### Sheet: Supplementary Table 1
Supplementary Table 1. Phenotype validation experiment 2: results of associations
Musicality Measure	Association with target question: (Can you clap in time with a musical beat? Yes v. No)				Regression (controlling for age, sex, and education level)
	r	OR	p	McFadden's R2	OR	p	McFadden's R2
Self-reported rhythm scale	0.32	7.34	1.53e-33	0.34	7.77	1.23e-19	0.354
Tapping asynchrony	-0.31	0.28	9.74e-09	0.24	0.262	1.64e-08	0.26
Q12- Likert tap item	0.32	3.3	5.14e-33	0.249	3.41	4.83e-21	0.264
Gold-MSI	0.22	4.16	7.27e-14	0.179	4.19	1.23e-13	0.185
Musicianship (Q19) (item from Creative Achievement Quest.)	0.14	2.54	4.38e-06	0.071	2.5	7.71e-06	0.076

### Sheet: Supplementary Table 2
Supplementary Table 2: Sentinel SNPs and genomic loci associated with beat synchronization
Genomic Locus	Sentinel SNP	uniqID	chr	A1	MAF	OR	SE	p-value	start	end	nSNPs	nGWASSNPs	nLeadSNPs	gene symbol
11	rs848293	2:58382490:A:G	2	G	0.42228	0.94	0.01	9.23e-18	57942325	58846099	446	407	1	VRK2, FANCL
26	rs62340585	4:176871122:A:G	4	G	0.20695	0.94	0.01	1.81e-14	176851045	176970155	71	63	1	GPM6A
13	rs10168817	2:104160383:A:G	2	G	0.49299	0.95	0.01	1.94e-14	104043664	104507124	563	496	1	NA
20	rs10779987	3:81970856:C:T	3	T	0.38175	0.95	0.01	2.21e-14	81499039	82022078	466	392	1	GBE1
28	rs28392605	5:13337615:C:G	5	G	0.33904	0.95	0.01	8.93e-14	12784341	13591599	354	298	2	NA
45	rs1832909	9:121108412:C:T	9	T	0.40687	1.05	0.01	1.78e-13	121050229	121146146	161	140	1	NA
2	rs34762587	1:41752465:C:T	1	T	0.31379	1.05	0.01	2.25e-13	41750648	41830086	198	185	1	FOXO6
60	rs7542	16:30125840:C:G	16	G	0.46184	0.95	0.01	2.41e-13	29923510	30438138	191	171	1	ASPHD1, KCTD13, TMEM219, TAOK2, HIRIP3, INO80E, DOC2A, PPP4C, TBX6, YPEL3, GDPD3, MAPK3, CORO1A, BOLA2B, SLX1A, SULT1A3, CD2BP2, TBC1D10B, MYLPF, ZNF48, SEPT1, SEPT1, ZNF771, DCTPP1
5	rs10875125	1:98494200:A:C	1	C	0.15305	0.93	0.01	2.61e-13	98327133	98559093	188	170	1	DPYD
35	rs9400241	6:109003989:A:C	6	C	0.28851	0.95	0.01	4.49e-13	108861264	109020332	69	62	1	FOXO3
64	rs4792891	17:43973498:G:T	17	T	0.34013	1.05	0.01	7.07e-13	43460181	44865603	3874	2573	1	ARHGAP27, PLEKHM1, CRHR1, SPPL2C, MAPT, STH, KANSL1, ARL17B, LRRC37A, LRRC37A2, ARL17A, NSF, WNT3
39	rs1468701	7:127546472:A:G	7	G	0.29172	0.95	0.01	3.62e-12	127272820	127783564	140	121	1	SND1, LRRC4
50	rs10848650	12:377207:C:G	12	G	0.42192	1.05	0.01	6.04e-12	345175	518795	224	165	1	SLC6A13, KDM5A, CCDC77
29	rs2635634	5:22986619:C:T	5	T	0.45317	1.05	0.01	9.54e-12	22839493	22986878	199	181	1	CDH12
67	rs9626920	22:46428993:A:G	22	G	0.41282	1.05	0.01	1.04e-11	46410149	46445471	44	25	1	C22orf26, MIRLET7BHG
16	rs764299	2:208901814:A:G	2	G	0.26719	1.05	0.01	1.47e-11	208826456	208951713	185	166	1	PLEKHM3
43	rs10984506	9:100716140:A:T	9	T	0.36558	1.05	0.01	1.66e-11	100573164	100737755	125	111	1	FOXE1, C9orf156, HEMGN, ANP32B
53	rs1426371	12:108629780:A:G	12	G	0.25919	1.05	0.01	1.67e-11	108595296	108629780	4	3	1	WSCD2
58	rs12913592	15:70718075:C:T	15	T	0.3596	1.05	0.01	6.13e-11	70671763	70760039	127	114	1	NA
6	rs72700870	1:150608653:C:G	1	G	0.14377	0.94	0.01	1.42e-10	150247311	150956128	623	489	1	CA14, APH1A, C1orf54, C1orf51, MRPS21, PRPF3, RPRD2, TARS2, ECM1, ADAMTSL4, NA, ADAMTSL4-AS1, MCL1, ENSA, GOLPH3L, HORMAD1, CTSS, CTSK, ARNT, SETDB1, CERS2, ANXA9
34	rs9388171	6:98575726:C:G	6	G	0.47595	0.96	0.01	2.16e-10	98547979	98751680	156	142	1	NA
55	rs6572878	14:23435333:C:T	14	T	0.39477	0.96	0.01	3.48e-10	23369994	23478860	119	98	1	RBM23, PRMT5, HAUS4, NA, AJUBA, C14orf93, PSMB5
4	rs11210206	1:73779384:G:T	1	T	0.31286	0.96	0.01	3.93e-10	73766431	74002104	268	233	1	NA
28	rs72633496	5:12879569:A:T	5	T	0.43224	0.95	0.01	6.21e-10	12784341	13591599	354	298	2	NA
10	rs7586405	2:28906644:A:G	2	G	0.30559	1.04	0.01	7.19e-10	28906644	28997835	13	11	1	PPP1CB, SPDYA
63	rs3024293	17:43039718:A:T	17	T	0.23528	1.05	0.01	8.26e-10	42866196	43039718	45	40	1	ADAM11, GJC1, HIGD1B, EFTUD2, CCDC103, FAM187A, GFAP, C1QL1
1	rs2061843	1:34520045:A:G	1	G	0.4001	0.96	0.01	1.19e-09	34480276	34537067	57	43	1	CSMD2
19	rs1349028	3:71777047:A:T	3	T	0.25977	0.95	0.01	1.54e-09	71774791	71817570	10	10	1	EIF4E3, GPR27, PROK2
25	rs4443239	4:170263032:G:T	4	T	0.2463	1.05	0.01	1.68e-09	170206625	170645539	195	169	1	NEK1, CLCN3, C4orf27
33	rs1901739	5:114286707:G:T	5	T	0.47772	1.04	0.01	2.14e-09	114006164	114370217	144	129	1	NA
7	rs55678522	1:204573481:A:G	1	G	0.21629	0.95	0.01	2.25e-09	204448441	204603861	50	42	1	PIK3C2B, MDM4, LRRN2
61	rs8079923	17:19869544:C:T	17	T	0.25309	1.05	0.01	2.88e-09	19797869	20007567	86	71	1	AKAP10, SPECC1
62	rs7501911	17:26479829:C:T	17	T	0.18191	0.95	0.01	3.34e-09	26479829	26557777	3	3	1	NLK
66	rs6087848	20:30838048:A:G	20	G	0.44304	0.96	0.01	3.4e-09	30690943	31099311	334	268	1	HCK, TM9SF4, PLAGL2, POFUT1, KIF3B, ASXL1, C20orf112
54	rs10744255	12:126909515:C:G	12	G	0.23229	0.96	0.01	4.24e-09	126873845	126925464	49	46	1	NA
31	rs13163173	5:87943620:A:C	5	C	0.16597	0.95	0.01	4.51e-09	87936379	88010829	34	30	1	MEF2C
3	rs2819333	1:44014573:A:T	1	T	0.37068	1.04	0.01	4.54e-09	43974091	44248752	232	207	1	PTPRF, KDM4A, ST3GAL3
51	rs2453873	12:23075786:C:G	12	G	0.22254	0.95	0.01	5.17e-09	23052948	23088498	15	14	1	NA
27	rs67264739	5:7323050:A:G	5	G	0.27395	0.96	0.01	5.54e-09	7302848	7391462	34	31	1	ADCY2
69	rs4898322	23:25303653:A:T	X	T	0.14076	0.95	0.01	5.9e-09	25162918	25503669	15	12	1	NA
56	rs2284901	14:33285523:A:G	14	G	0.37485	1.04	0.01	6.48e-09	33282470	33309357	38	33	1	AKAP6
32	rs1596431	5:89406492:G:T	5	T	0.19182	1.05	0.01	7.42e-09	89252602	89407917	137	119	1	NA
44	rs10978661	9:109618474:C:T	9	T	0.12006	0.94	0.01	7.74e-09	109614212	109618474	2	2	1	ZNF462
23	rs4263335	4:6024349:A:G	4	G	0.49483	1.04	0.01	8.74e-09	6016599	6025016	10	10	1	JAKMIP1
48	rs7939759	11:66337964:C:T	11	T	0.23981	1.05	0.01	1.23e-08	66186997	66409409	127	112	1	NPAS4, MRPL11, PELI3, DPP3, NA, BBS1, ZDHHC24, CTSF, RBM4, RBM14-RBM4
65	rs9710427	19:14644976:A:G	19	G	0.41536	1.04	0.01	1.32e-08	14593176	14657083	42	33	1	PTGER1, GIPC1, DNAJB1, TECR
21	rs12638746	3:89331055:A:G	3	G	0.33546	0.96	0.01	1.37e-08	89302486	89447021	8	6	1	EPHA3
59	rs12909047	15:74782356:A:G	15	G	0.48251	1.04	0.01	1.49e-08	74715205	74782356	9	9	1	SEMA7A, UBL7
46	rs2505344	10:32677122:A:G	10	G	0.17674	0.95	0.01	1.51e-08	32652438	32700539	29	21	1	EPC1
24	rs67816799	4:92033128:A:C	4	C	0.38188	1.04	0.01	1.56e-08	91869226	92073081	158	136	1	CCSER1
15	rs10932201	2:208426257:A:G	2	G	0.46351	1.04	0.01	1.59e-08	208402750	208532008	38	30	1	CREB1, METTL21A
49	rs526904	11:85811364:C:T	11	T	0.34865	0.96	0.01	1.6e-08	85670385	85868640	65	53	1	PICALM
68	rs764935655	23:15041270:C:T	X	T	0.23454	1.04	0.01	1.83e-08	15041270	15041270	1	1	1	NA
9	rs6548147	2:3272117:C:T	2	T	0.4402	1.04	0.01	2.05e-08	3204480	3284341	132	119	1	TSSC1
52	rs10877461	12:61258329:A:G	12	G	0.29968	0.96	0.01	2.44e-08	60903259	61258329	4	4	1	NA
41	rs11996434	8:78255471:A:G	8	G	0.27037	1.04	0.01	2.61e-08	78019019	78517577	232	209	1	NA
40	rs1996148	8:22671505:A:G	8	G	0.31961	0.96	0.01	2.69e-08	22671505	22686237	2	2	1	PEBP4
47	rs10885458	10:115207238:A:G	10	G	0.28314	0.96	0.01	2.69e-08	115179132	115272905	41	37	1	NA
17	rs191373913	2:233792962:G:T	2	T	0.43899	0.96	0.01	2.74e-08	233788350	233803451	26	25	1	NGEF
38	rs12056186	7:103815597:A:C	7	C	0.42875	0.96	0.01	2.93e-08	103690089	103870219	110	99	1	ORC5
42	rs7856850	9:8546095:A:C	9	C	0.22184	0.96	0.01	3.07e-08	8519076	8546095	9	8	1	PTPRD
36	rs13197257	6:128333682:G:T	6	T	0.27444	0.96	0.01	3.23e-08	128301981	128333682	24	20	1	PTPRK
14	rs10497355	2:170874209:A:T	2	T	0.46078	1.04	0.01	3.43e-08	170647325	170970668	206	167	1	SSB, METTL5, UBR3
12	rs11692449	2:61704451:C:T	2	T	0.37522	1.04	0.01	3.45e-08	61373930	61799575	33	30	1	KIAA1841, C2orf74, AHSA2, USP34, XPO1
30	rs4704043	5:72159179:C:T	5	T	0.2827	1.04	0.01	3.65e-08	72018024	72159179	4	3	1	TNPO1
18	rs43182	3:61941885:C:T	3	T	0.13443	1.06	0.01	3.8e-08	61915546	61941885	4	3	1	PTPRG
57	rs62014217	15:63987382:A:G	15	G	0.20132	0.96	0.01	3.91e-08	63800237	64132818	154	141	1	USP3, FBXL22, HERC1
8	rs476141	1:244176424:G:T	1	T	0.49868	1.04	0.01	4.49e-08	244161487	244183292	15	14	1	NA
37	rs2849543	6:163089584:C:G	6	G	0.41591	1.04	0.01	4.6e-08	163035377	163209495	115	101	1	PARK2, PACRG
22	rs571760466	3:117584148:A:C	3	C	0.27511	0.96	0.01	4.81e-08	117484931	117822657	218	195	1	LSAMP
Abbreviations:
Gene symbol: Based on HUGO (HGNC). These are all genes annotated to SNPs in r2> 0.1 with the lead SNP. The SNPs were mapped to genes based on ANNOVAR annotation and on being physically located inside a protein coding gene using 10kb window.
GenomicLocus=Index of genomic rick loci
NA= Not applicable
nGWASSNPs=number of GWAS SNPs at this genomic locus
nLeadSNPs=number of independent SNPs at r2<0.1 at this locus
uniqID=chromosome:position:allele1:allele2 (where alleles are alphabetically ordered)

### Sheet: Supplementary Table 3
Supplementary Table 3: Heritability estimates on the liability scale for the beat discrimination gwas summary statistics, as well as for the beat discrimination gwas summary statistics adjusted for population ancestry, general cognition and educational attainment
LDSC heritability	Beat synchronization	Beat synchronization ancestry adjusted	Beat synchronization adjusted for educational attainment	Beat synchronization adjusted for general cognition
Heritability(se)	0.0506 (0.002)	0.0517(0.002)	0.0504(0.002)	0.0504(0.002)
Lambda GC	1.4745	1.4817	1.4745	1.4709
Intercept	1.0195	1.0141	1.019	1.0184
Ratio	0.0313	0.0224	0.0307	0.0298
Population prevalence of typical beat synchronization	Heritability (liability scale)	Heritability (liability scale)	Heritability (liability scale)	Heritability (liability scale)
0.97	0.13 (s.e.=0.00)	0.13(s.e.=0.00)	0.13(s.e.=0.00)	0.13(s.e.=0.00)
0.965	0.13 (s.e.=0.00)	0.13(s.e.=0.00)	0.13(s.e.=0.00)	0.13(s.e.=0.00)
0.96	0.14 (s.e.=0.00)	0.14(s.e.=0.00)	0.14(s.e.=0.01)	0.14(s.e.=0.00)
0.955	0.14 (s.e.=0.01)	0.14(s.e.=0.01)	0.14(s.e.=0.01)	0.14(s.e.=0.00)
0.95	0.15 (s.e.=0.01)	0.15(s.e.=0.01)	0.15(s.e.=0.01)	0.15(s.e.=0.01)
0.945	0.15(s.e.=0.01)	0.15(s.e.=0.01)	0.15(s.e.=0.01)	0.15(s.e.=0.01)
0.94	0.15 (s.e.=0.01)	0.16(s.e.=0.01)	0.15(s.e.=0.01)	0.15(s.e.=0.01)
0.935	0.16 (s.e.=0.01)	0.16(s.e.=0.01)	0.16(s.e.=0.01)	0.16(s.e.=0.01)
Note that population prevalence of typical beat synchronization equals 100% minus population prevalence of atypical beat synchronization, such that 97% typical is equivalent to 3% atypical, and so on.

### Sheet: Supplementary Table 4
Supplementary Table 4: Gene-based analysis (MAGMA) of associations with beat synchronization
GENE	CHR	START	STOP	NSNPS	NPARAM	N	ZSTAT	P	SYMBOL
ENSG00000028116	2	58134786	58387055	519	28	606825	7.9352	1.0507e-15	VRK2
ENSG00000184305	4	91048686	92523064	4674	153	606825	7.0418	9.4913e-13	CCSER1
ENSG00000186868	17	43971748	44105700	760	5	606825	6.9226	2.2165e-12	MAPT
ENSG00000159314	17	43471275	43511787	114	8	606825	6.9027	2.5512e-12	ARHGAP27
ENSG00000225190	17	43513266	43568115	149	7	606825	6.8835	2.9204e-12	PLEKHM1
ENSG00000118689	6	108881038	109005977	178	20	606825	6.8554	3.5568e-12	FOXO3
ENSG00000120088	17	43699267	43913194	1044	9	606825	6.7931	5.4858e-12	CRHR1
ENSG00000256762	17	44076616	44077060	1	1	606825	6.6244	1.7429e-11	STH
ENSG00000120071	17	44107282	44302733	595	9	606825	6.611	1.9085e-11	KANSL1
ENSG00000178385	2	208693027	208890284	214	30	606825	6.5855	2.2669e-11	PLEKHM3
ENSG00000114480	3	81538850	81811312	494	31	606825	6.5617	2.6597e-11	GBE1
ENSG00000136929	9	100689073	100707138	29	4	606825	6.5053	3.8763e-11	HEMGN
ENSG00000174943	16	29916333	29938356	33	5	606825	6.4344	6.1977e-11	KCTD13
ENSG00000197157	7	127292234	127732661	709	33	606825	6.421	6.7691e-11	SND1
ENSG00000073969	17	44668035	44834830	75	6	606825	6.3679	9.5835e-11	NSF
ENSG00000136932	9	100666771	100684852	49	7	606825	6.191	2.9893e-10	C9orf156
ENSG00000102886	16	30116131	30125177	15	5	606825	6.1451	3.9956e-10	GDPD3
ENSG00000185294	17	43922256	43924438	17	2	606825	6.1158	4.8041e-10	SPPL2C
ENSG00000102882	16	30125426	30134827	8	3	606825	6.0086	9.3592e-10	MAPK3
ENSG00000129474	14	23440383	23451851	20	5	606825	5.9996	9.889e-10	AJUBA
ENSG00000259132	14	23415479	23451467	59	8	606825	5.9901	1.0487e-09	RP11-298I3.5
ENSG00000174547	11	66202546	66234209	32	8	606825	5.9812	1.1075e-09	MRPL11
ENSG00000108379	17	44839872	44910520	131	23	606825	5.9762	1.1418e-09	WNT3
ENSG00000100802	14	23456110	23479375	31	7	606825	5.9643	1.2283e-09	C14orf93
ENSG00000174939	16	29911696	29931185	19	5	606825	5.9106	1.7045e-09	ASPHD1
ENSG00000142949	1	43990858	44089343	242	18	606825	5.7672	4.0288e-09	PTPRF
ENSG00000115392	2	58386378	58468507	196	25	606825	5.7	5.9893e-09	FANCL
ENSG00000010379	12	329789	372039	148	22	606825	5.68	6.7349e-09	SLC6A13
ENSG00000101958	X	14547420	14749934	354	26	606825	5.6665	7.2862e-09	GLRA2
ENSG00000163131	1	150702672	150738433	66	8	606825	5.5872	1.1539e-08	CTSS
ENSG00000073614	12	389295	498620	275	13	606825	5.5734	1.2493e-08	KDM5A
ENSG00000174516	11	66234216	66244808	18	3	606825	5.5731	1.2515e-08	PELI3
ENSG00000120647	12	498439	551811	112	23	606825	5.5458	1.4635e-08	CCDC77
ENSG00000092036	14	23415437	23426370	22	3	606825	5.5364	1.5439e-08	HAUS4
ENSG00000164815	7	103766788	103848495	248	19	606825	5.5028	1.8685e-08	ORC5
ENSG00000032389	2	3192696	3381653	809	26	606825	5.4995	1.9045e-08	TSSC1
ENSG00000116117	2	205410516	206484886	2708	135	606825	5.4971	1.9308e-08	PARD3B
ENSG00000143387	1	150768684	150780799	11	3	606825	5.488	2.0324e-08	CTSK
ENSG00000143452	1	150670536	150693364	71	5	606825	5.4321	2.7855e-08	HORMAD1
ENSG00000163412	3	71724567	71803924	255	26	606825	5.4054	3.2331e-08	EIF4E3
ENSG00000256349	11	66276550	66301084	49	6	606825	5.3918	3.4869e-08	CTD-3074O7.11
ENSG00000143437	1	150782181	150849244	102	12	606825	5.3898	3.5268e-08	ARNT
ENSG00000143457	1	150618701	150669630	137	9	606825	5.385	3.6216e-08	GOLPH3L
ENSG00000157388	3	53528683	53847760	773	71	606825	5.3779	3.768e-08	CACNA1D
ENSG00000179399	13	92050929	93519490	4187	177	606825	5.3742	3.8472e-08	GPC5
ENSG00000174483	11	66278077	66301098	45	5	606825	5.3656	4.034e-08	BBS1
ENSG00000171456	20	30946155	31027122	115	8	606825	5.36	4.1621e-08	ASXL1
ENSG00000143384	1	150547032	150552066	7	4	606825	5.3546	4.2885e-08	MCL1
ENSG00000163125	1	150335567	150449042	335	12	606825	5.3209	5.1618e-08	RPRD2
ENSG00000100462	14	23389720	23398794	17	3	606825	5.3112	5.4442e-08	PRMT5
ENSG00000100461	14	23369854	23388393	51	6	606825	5.3031	5.6934e-08	RBM23
ENSG00000173914	11	66432469	66445392	19	9	606825	5.2944	5.9694e-08	RBM4B
ENSG00000174165	11	66288108	66313709	56	7	606825	5.2906	6.0969e-08	ZDHHC24
ENSG00000254986	11	66247484	66277130	58	5	606825	5.2795	6.4759e-08	DPP3
ENSG00000180209	16	30382255	30389312	9	3	606825	5.2771	6.5628e-08	MYLPF
ENSG00000133019	1	239549865	240078750	1169	89	606825	5.2254	8.6909e-08	CHRM3
ENSG00000066135	1	44115829	44171186	79	12	606825	5.2231	8.7957e-08	KDM4A
ENSG00000101350	20	30865467	30922814	87	9	606825	5.2219	8.8569e-08	KIF3B
ENSG00000182667	11	131240373	132206716	3160	229	606825	5.2201	8.9401e-08	NTM
ENSG00000099797	19	14627897	14676792	147	23	606825	5.2184	9.0216e-08	TECR
ENSG00000117360	1	150293925	150325671	84	9	606825	5.2156	9.1597e-08	PRPF3
ENSG00000168917	3	136537489	136574734	103	6	606825	5.208	9.5444e-08	SLC35G2
ENSG00000130150	X	14891563	14940449	42	10	606825	5.2015	9.8819e-08	MOSPD2
ENSG00000182257	22	46445358	46450024	12	4	606825	5.1876	1.0651e-07	C22orf26
ENSG00000144357	2	170683968	170940641	981	26	606825	5.1864	1.0722e-07	UBR3
ENSG00000169221	16	30368423	30381585	13	4	606825	5.1747	1.1416e-07	TBC1D10B
ENSG00000182963	17	42875816	42908184	52	11	606825	5.1521	1.288e-07	GJC1
ENSG00000270466	16	30389755	30393863	6	2	606825	5.1435	1.3481e-07	SEPT1
ENSG00000143374	1	150459887	150480078	71	8	606825	5.1362	1.4015e-07	TARS2
ENSG00000182197	8	118806729	119124092	781	47	606825	5.1328	1.4277e-07	EXT1
ENSG00000181544	X	14861529	14891191	32	8	606825	5.1248	1.4896e-07	FANCB
ENSG00000149922	16	30097114	30103208	5	2	606825	5.1174	1.5487e-07	TBX6
ENSG00000150625	4	176554085	176923815	1137	79	606825	5.1043	1.6598e-07	GPM6A
ENSG00000156639	6	37787275	38122400	878	24	606825	5.072	1.9679e-07	ZFAND3
ENSG00000118292	1	150240600	150253327	18	4	606825	5.0691	1.9984e-07	C1orf54
ENSG00000174963	3	147103833	147124647	33	9	606825	5.052	2.1857e-07	ZIC4
ENSG00000180035	16	30389427	30411429	38	7	606825	5.0494	2.2157e-07	ZNF48
ENSG00000129351	19	10764937	10803093	57	7	606825	5.0457	2.2598e-07	ILF3
ENSG00000180096	16	30389454	30407312	31	7	606825	5.0451	2.2669e-07	SEPT1
ENSG00000136938	9	100745643	100778225	47	10	606825	5.0322	2.424e-07	ANP32B
ENSG00000066248	2	233743396	233877982	571	42	606825	5.0089	2.7373e-07	NGEF
ENSG00000118260	2	208394461	208468155	115	15	606825	5.0067	2.7689e-07	CREB1
ENSG00000213639	2	28974506	29025806	108	11	606825	4.9896	3.0259e-07	PPP1CB
ENSG00000073921	11	85668727	85780924	329	19	606825	4.9891	3.0329e-07	PICALM
ENSG00000148737	10	114710009	114927437	481	69	606825	4.9809	3.1652e-07	TCF7L2
ENSG00000169895	X	16737755	16783459	45	5	606825	4.9771	3.2266e-07	SYAP1
ENSG00000158092	3	136581050	136668665	209	8	606825	4.9747	3.2668e-07	NCK1
ENSG00000118007	3	136055077	136471220	658	26	606825	4.9585	3.5516e-07	STAG1
ENSG00000073711	3	135684515	135866733	308	21	606825	4.9346	4.0153e-07	PPP2R3A
ENSG00000143379	1	150898739	150937213	62	10	606825	4.9092	4.5729e-07	SETDB1
ENSG00000248643	11	66384097	66413940	27	9	606825	4.891	5.0155e-07	RBM14-RBM4
ENSG00000173933	11	66384097	66434153	48	13	606825	4.8837	5.2066e-07	RBM4
ENSG00000121904	1	33979609	34631443	1862	154	606825	4.8796	5.3141e-07	CSMD2
ENSG00000153707	9	8314246	10612723	10580	442	606825	4.8742	5.4612e-07	PTPRD
ENSG00000179958	16	30434940	30441396	4	2	606825	4.8658	5.6987e-07	DCTPP1
ENSG00000005249	7	106685094	106802256	274	19	606825	4.8609	5.842e-07	PRKAR2B
ENSG00000180011	18	72907063	72921303	31	7	606825	4.8538	6.0548e-07	ZADH2
ENSG00000162337	11	68080077	68216743	344	27	606825	4.8497	6.181e-07	LRP5
ENSG00000169217	16	30362087	30366682	5	2	606825	4.8282	6.8895e-07	CD2BP2
ENSG00000174080	11	66330934	66336312	14	3	606825	4.8143	7.3842e-07	CTSF
ENSG00000179965	16	30418618	30440920	22	7	606825	4.8112	7.502e-07	ZNF771
ENSG00000110921	12	110011060	110035067	72	14	606825	4.8085	7.6016e-07	MVK
ENSG00000143418	1	150933059	150947479	37	8	606825	4.7905	8.3162e-07	CERS2
ENSG00000101337	20	30697309	30755061	133	10	606825	4.7885	8.4033e-07	TM9SF4
ENSG00000109572	4	170533784	170644824	265	17	606825	4.7856	8.5241e-07	CLCN3
ENSG00000108599	17	19807615	19881656	114	10	606825	4.7726	9.093e-07	AKAP10
ENSG00000159208	1	150254953	150259505	8	3	606825	4.7696	9.2297e-07	C1orf51
ENSG00000165752	10	134020996	134145351	585	49	606825	4.7551	9.9156e-07	STK32C
ENSG00000165476	10	65281123	65384883	240	21	606825	4.7304	1.1203e-06	REEP3
ENSG00000148143	9	109625378	109775915	258	36	606825	4.7286	1.1302e-06	ZNF462
ENSG00000159335	12	6874682	6880116	11	3	606825	4.7219	1.1682e-06	PTMS
ENSG00000177311	3	141043055	141168634	242	27	606825	4.7084	1.2486e-06	ZBTB38
ENSG00000196482	1	216676588	217311097	1955	147	606825	4.7013	1.2928e-06	ESRRG
ENSG00000197183	20	31030862	31172876	247	24	606825	4.6929	1.3465e-06	C20orf112
ENSG00000144401	2	208445355	208490652	81	9	606825	4.6837	1.4087e-06	METTL21A
ENSG00000189283	3	59735036	61237133	6612	344	606825	4.6761	1.4618e-06	FHIT
ENSG00000163806	2	29005383	29073477	118	12	606825	4.6502	1.6583e-06	SPDYA
ENSG00000173992	11	66360292	66373490	16	5	606825	4.6488	1.6696e-06	CCS
ENSG00000140455	15	63796793	63886839	219	20	606825	4.6237	1.8851e-06	USP3
ENSG00000039987	19	12862516	12869272	6	4	606825	4.6202	1.9166e-06	BEST2
ENSG00000126003	20	30780306	30795594	9	2	606825	4.6186	1.932e-06	PLAGL2
ENSG00000188641	1	97543299	98386605	2248	119	606825	4.6141	1.9736e-06	DPYD
ENSG00000078328	16	6069095	7763340	10445	435	606825	4.6089	2.024e-06	RBFOX1
ENSG00000148948	11	40135753	41481323	3796	174	606825	4.6074	2.0389e-06	LRRC4C
ENSG00000174579	3	135867764	135916083	56	14	606825	4.6017	2.0956e-06	MSL2
ENSG00000100804	14	23485752	23504439	26	6	606825	4.5885	2.2319e-06	PSMB5
ENSG00000143369	1	150480538	150486265	15	5	606825	4.5822	2.3009e-06	ECM1
ENSG00000185261	5	93488671	93954309	724	76	606825	4.5734	2.3991e-06	KIAA0825
ENSG00000179152	3	44379611	44450943	155	15	606825	4.5731	2.4024e-06	TCAIM

### Sheet: Supplementary Table 5
Supplementary Table 5: P-values from our gene-based (MAGMA) analyses for genes that have been previously implicated in musicality studies
GENE	P	SYMBOL
ENSG00000153234	4.4953e-05	NR4A2
ENSG00000169851	0.0001894	PCDH7
ENSG00000128573	0.0008994	FOXP2
ENSG00000142197	0.0020532	DOPEY2
ENSG00000176697	0.0023312	BDNF
ENSG00000273079	0.013391	GRIN2B
ENSG00000179348	0.016892	GATA2
ENSG00000119508	0.024386	NR4A3
ENSG00000168769	0.026639	TET2
ENSG00000148053	0.035513	NTRK2
ENSG00000120738	0.035891	EGR1
ENSG00000109332	0.048263	UBE2D3
ENSG00000146247	0.092438	PHIP
ENSG00000198576	0.16455	ARC
ENSG00000170502	0.18965	NUDT9
ENSG00000120129	0.27908	DUSP1
ENSG00000185950	0.33022	IRS2
ENSG00000087053	0.37759	MTMR2
ENSG00000184845	0.47848	DRD1
ENSG00000132424	0.52142	PNISR
ENSG00000145335	0.55563	SNCA
ENSG00000138639	0.61221	ARHGAP24
ENSG00000138640	0.61328	FAM13A
ENSG00000109339	0.61861	MAPK10
ENSG00000171033	0.65997	PKIA
ENSG00000170345	0.75204	FOS
ENSG00000138166	0.76011	DUSP5
ENSG00000132872	0.7704	SYT4
ENSG00000174607	0.9401	UGT8

### Sheet: Supplementary Table 6
Supplementary table 6. Gene sets associated with beat synchronization
# TOTAL_GENES = 19556
# TEST_DIRECTION = one-sided, posit	ive (set),	two-sided	(covar)
# CONDITIONED_INTERNAL = gene size,	gene dens	ity, inver	se mac, lo	g(gene size),	log(gene den	sity), log(in	verse mac)
Gene-sets that have survived Bonferroni Correction are indicated in bold.
VARIABLE	TYPE	NGENES	BETA	BETA_STD	SE	P	FULL_NAME
GO_bp:go_synaptic_membrane_a...	SET	28	1.025	0.038757	0.19714	1.0116e-07	GO_bp:go_synaptic_membrane_adhesion
Curated_gene_sets:reactome_s...139	SET	21	0.88552	0.029003	0.18481	8.3481e-07	Curated_gene_sets:reactome_synaptic_adhesion_like_molecules
GO_mf:go_histone_binding	SET	187	0.27596	0.026857	0.066659	1.7449e-05	GO_mf:go_histone_binding
Curated_gene_sets:reactome_m...12	SET	5	1.7755	0.028387	0.43706	2.4386e-05	Curated_gene_sets:reactome_mecp2_regulates_transcription_factors
GO_bp:go_histone_h3_k4_demet...2	SET	4	2.2	0.031462	0.54661	2.8626e-05	GO_bp:go_histone_h3_k4_demethylation_trimethyl_h3_k4_specific
GO_bp:go_negative_regulation...679	SET	807	0.13528	0.026909	0.03371	3.0095e-05	GO_bp:go_negative_regulation_of_transcription_by_rna_polymerase_ii
GO_bp:go_negative_regulation...598	SET	1187	0.1132	0.027031	0.028266	3.1148e-05	GO_bp:go_negative_regulation_of_rna_biosynthetic_process
GO_cc:go_nucleoplasm_part	SET	1072	0.11393	0.025933	0.028587	3.3829e-05	GO_cc:go_nucleoplasm_part
GO_cc:go_synapse_part	SET	929	0.12625	0.026857	0.03228	4.6098e-05	GO_cc:go_synapse_part
GO_bp:go_negative_regulation...56	SET	1480	0.097878	0.025888	0.025236	5.2735e-05	GO_bp:go_negative_regulation_of_biosynthetic_process
Curated_gene_sets:blalock_al...4	SET	1644	0.092742	0.025735	0.024034	5.7186e-05	Curated_gene_sets:blalock_alzheimers_disease_up
GO_mf:go_voltage_gated_calci...2	SET	5	1.8857	0.03015	0.50818	0.00010363	GO_mf:go_voltage_gated_calcium_channel_activity_involved_in_cardiac_muscle_cell_action_potential
GO_cc:go_postsynapse	SET	606	0.14802	0.025651	0.040078	0.00011096	GO_cc:go_postsynapse
GO_bp:go_positive_regulation...723	SET	1569	0.092819	0.025215	0.025239	0.00011811	GO_bp:go_positive_regulation_of_rna_biosynthetic_process
GO_bp:go_macromolecule_catab...	SET	1328	0.094531	0.023783	0.025971	0.00013678	GO_bp:go_macromolecule_catabolic_process
GO_bp:go_isg15_protein_conju...	SET	6	1.3296	0.023286	0.36711	0.00014674	GO_bp:go_isg15_protein_conjugation
GO_cc:go_chromosome	SET	1019	0.10472	0.023274	0.029619	0.00020392	GO_cc:go_chromosome
GO_bp:go_positive_regulation...348	SET	5	1.5743	0.025171	0.44529	0.00020397	GO_bp:go_positive_regulation_of_high_voltage_gated_calcium_channel_activity
Curated_gene_sets:galluzzi_p...1	SET	42	0.49387	0.022863	0.13972	0.00020462	Curated_gene_sets:galluzzi_permeabilize_mitochondria
GO_bp:go_chromatin_organizat...1	SET	732	0.1245	0.023633	0.035289	0.00020982	GO_bp:go_chromatin_organization
GO_bp:go_head_development	SET	754	0.12623	0.024304	0.03624	0.00024834	GO_bp:go_head_development
GO_mf:go_regulatory_region_n...	SET	917	0.11479	0.024268	0.033361	0.00029063	GO_mf:go_regulatory_region_nucleic_acid_binding
GO_bp:go_negative_regulation...10	SET	10	1.1246	0.025426	0.32783	0.00030184	GO_bp:go_negative_regulation_of_activin_receptor_signaling_pathway
GO_mf:go_double_stranded_dna...	SET	935	0.1116	0.023812	0.032567	0.00030614	GO_mf:go_double_stranded_dna_binding
Curated_gene_sets:pid_beta_c...2	SET	78	0.38183	0.024067	0.1118	0.00031941	Curated_gene_sets:pid_beta_catenin_nuc_pathway
Curated_gene_sets:nutt_gbm_v...1	SET	45	0.44361	0.021256	0.13028	0.00033152	Curated_gene_sets:nutt_gbm_vs_ao_glioma_dn
GO_bp:go_neuron_differentiat...	SET	1326	0.094466	0.02375	0.027838	0.00034596	GO_bp:go_neuron_differentiation
GO_bp:go_cellular_response_t...18	SET	140	0.27876	0.023502	0.082644	0.00037262	GO_bp:go_cellular_response_to_carbohydrate_stimulus
GO_cc:go_synapse	SET	1166	0.098315	0.02328	0.029254	0.00038945	GO_cc:go_synapse
Curated_gene_sets:reactome_d...22	SET	14	0.93246	0.024941	0.27776	0.00039475	Curated_gene_sets:reactome_defective_ext2_causes_exostoses_2
GO_bp:go_regulation_of_skele...8	SET	49	0.43098	0.021547	0.12897	0.00041718	GO_bp:go_regulation_of_skeletal_muscle_tissue_development
Curated_gene_sets:biocarta_h...6	SET	15	0.86161	0.023854	0.25932	0.00044681	Curated_gene_sets:biocarta_hif_pathway
GO_bp:go_neurogenesis	SET	1568	0.085027	0.023092	0.025593	0.00044739	GO_bp:go_neurogenesis
Curated_gene_sets:reactome_n...69	SET	53	0.49102	0.025528	0.1483	0.00046565	Curated_gene_sets:reactome_nuclear_envelope_breakdown
Curated_gene_sets:sheth_live...6	SET	51	0.44574	0.022734	0.13597	0.00052319	Curated_gene_sets:sheth_liver_cancer_vs_txnip_loss_pam6
Curated_gene_sets:reactome_a...1	SET	26	0.57858	0.021083	0.17684	0.00053528	Curated_gene_sets:reactome_a_tetrasaccharide_linker_sequence_is_required_for_gag_synthesis
GO_bp:go_synapse_organization	SET	400	0.16025	0.022684	0.049157	0.00055805	GO_bp:go_synapse_organization
GO_bp:go_face_development	SET	47	0.4667	0.022852	0.14335	0.00056661	GO_bp:go_face_development
GO_mf:go_protein_domain_spec...	SET	679	0.11539	0.021125	0.035545	0.00058569	GO_mf:go_protein_domain_specific_binding
GO_bp:go_positive_regulation...741	SET	25	0.63643	0.022741	0.19649	0.00060077	GO_bp:go_positive_regulation_of_skeletal_muscle_tissue_development
GO_mf:go_sequence_specific_d...2	SET	845	0.11266	0.022908	0.034797	0.00060359	GO_mf:go_sequence_specific_double_stranded_dna_binding
Curated_gene_sets:gobert_oli...1	SET	1055	0.095046	0.021473	0.029703	0.0006887	Curated_gene_sets:gobert_oligodendrocyte_differentiation_dn
GO_bp:go_circadian_rhythm	SET	194	0.22182	0.021984	0.06937	0.00069415	GO_bp:go_circadian_rhythm
Curated_gene_sets:pilon_klf1...1	SET	1978	0.071442	0.021542	0.022407	0.0007168	Curated_gene_sets:pilon_klf1_targets_dn
GO_bp:go_presynaptic_modulat...	SET	14	0.80051	0.021411	0.25332	0.00078993	GO_bp:go_presynaptic_modulation_of_chemical_synaptic_transmission
Curated_gene_sets:graessmann...1	SET	1711	0.074882	0.021159	0.023725	0.00080032	Curated_gene_sets:graessmann_apoptosis_by_doxorubicin_dn
GO_cc:go_intrinsic_component...15	SET	167	0.24405	0.022457	0.077697	0.00084312	GO_cc:go_intrinsic_component_of_synaptic_membrane
GO_bp:go_cellular_macromolec...1	SET	1101	0.088282	0.020349	0.028106	0.00084325	GO_bp:go_cellular_macromolecule_catabolic_process
GO_bp:go_midbrain_dopaminerg...	SET	16	0.77699	0.022216	0.24967	0.00093034	GO_bp:go_midbrain_dopaminergic_neuron_differentiation
GO_cc:go_nuclear_pore	SET	82	0.33171	0.021435	0.10662	0.00093284	GO_cc:go_nuclear_pore
GO_mf:go_enhancer_binding	SET	131	0.25884	0.021115	0.083245	0.0009388	GO_mf:go_enhancer_binding
GO_cc:go_neuron_part	SET	1693	0.075753	0.021303	0.024404	0.00095562	GO_cc:go_neuron_part
GO_mf:go_dna_binding_transcr...3	SET	335	0.16139	0.020942	0.051997	0.00095665	GO_mf:go_dna_binding_transcription_factor_binding
Curated_gene_sets:kim_all_di...5	SET	32	0.4847	0.019591	0.15626	0.0009634	Curated_gene_sets:kim_all_disorders_oligodendrocyte_number_corr_dn
GO_bp:go_positive_regulation...305	SET	1898	0.07127	0.021099	0.023021	0.00098261	GO_bp:go_positive_regulation_of_gene_expression
GO_mf:go_methylated_histone_...	SET	61	0.3582	0.019975	0.11624	0.0010317	GO_mf:go_methylated_histone_binding
GO_bp:go_histone_h3_k4_demet...1	SET	6	1.4017	0.024549	0.45544	0.0010445	GO_bp:go_histone_h3_k4_demethylation
GO_mf:go_sequence_specific_d...1	SET	1089	0.093932	0.021541	0.030563	0.0010598	GO_mf:go_sequence_specific_dna_binding
GO_cc:go_gaba_ergic_synapse	SET	74	0.36105	0.022168	0.11796	0.0011051	GO_cc:go_gaba_ergic_synapse
Curated_gene_sets:reactome_t...76	SET	61	0.3772	0.021035	0.12356	0.001135	Curated_gene_sets:reactome_transcriptional_regulation_by_mecp2
GO_bp:go_lung_saccule_develo...	SET	7	1.2972	0.024538	0.42569	0.0011568	GO_bp:go_lung_saccule_development
GO_bp:go_nucleosome_organiza...	SET	148	0.23907	0.020719	0.078605	0.0011791	GO_bp:go_nucleosome_organization
Curated_gene_sets:ren_alveol...2	SET	99	0.31114	0.022082	0.10235	0.0011846	Curated_gene_sets:ren_alveolar_rhabdomyosarcoma_up
GO_bp:go_signal_transduction...3	SET	70	0.34612	0.020671	0.11387	0.0011867	GO_bp:go_signal_transduction_in_absence_of_ligand
GO_bp:go_response_to_l_gluta...	SET	9	0.96928	0.020789	0.3195	0.0012093	GO_bp:go_response_to_l_glutamate
GO_bp:go_postsynaptic_specia...2	SET	35	0.52611	0.022238	0.17347	0.0012132	GO_bp:go_postsynaptic_specialization_organization
GO_bp:go_hindbrain_radial_gl...	SET	10	0.97094	0.021951	0.3203	0.0012193	GO_bp:go_hindbrain_radial_glia_guided_cell_migration
Curated_gene_sets:reactome_f...29	SET	6	1.1277	0.019749	0.37241	0.0012326	Curated_gene_sets:reactome_fibronectin_matrix_formation
Curated_gene_sets:ikeda_mir1...3	SET	5	1.4826	0.023704	0.49064	0.0012586	Curated_gene_sets:ikeda_mir1_targets_dn
GO_bp:go_chromatin_assembly	SET	133	0.25226	0.020733	0.083777	0.0013033	GO_bp:go_chromatin_assembly
GO_bp:go_positive_regulation...366	SET	4	1.8433	0.02636	0.61402	0.001343	GO_bp:go_positive_regulation_of_hydrogen_peroxide_mediated_programmed_cell_death
GO_bp:go_positive_regulation...65	SET	1930	0.068387	0.020397	0.022786	0.0013459	GO_bp:go_positive_regulation_of_biosynthetic_process
GO_bp:go_regulation_of_synap...6	SET	181	0.22032	0.021098	0.073572	0.0013759	GO_bp:go_regulation_of_synaptic_plasticity
GO_bp:go_positive_regulation...821	SET	1161	0.087403	0.020655	0.029213	0.0013879	GO_bp:go_positive_regulation_of_transcription_by_rna_polymerase_ii
Curated_gene_sets:reactome_a...69	SET	10	0.80671	0.018238	0.26971	0.0013922	Curated_gene_sets:reactome_akt_phosphorylates_targets_in_the_nucleus
GO_mf:go_aryl_hydrocarbon_re...	SET	9	1.1623	0.02493	0.38951	0.0014243	GO_mf:go_aryl_hydrocarbon_receptor_binding
GO_bp:go_regulation_of_nervo...	SET	886	0.099719	0.020739	0.033488	0.0014539	GO_bp:go_regulation_of_nervous_system_development
GO_bp:go_regulation_of_neuro...5	SET	633	0.11804	0.020891	0.039735	0.0014874	GO_bp:go_regulation_of_neuron_differentiation
GO_bp:go_cellular_response_t...76	SET	6	1.3163	0.023053	0.44576	0.0015759	GO_bp:go_cellular_response_to_mineralocorticoid_stimulus
GO_cc:go_postsynaptic_specia...2	SET	101	0.28382	0.020345	0.096245	0.0015963	GO_cc:go_postsynaptic_specialization_membrane
Curated_gene_sets:sig_bcr_si...	SET	46	0.38661	0.018729	0.13117	0.0016039	Curated_gene_sets:sig_bcr_signaling_pathway
GO_bp:go_excitatory_synapse_...	SET	25	0.62254	0.022245	0.21139	0.0016169	GO_bp:go_excitatory_synapse_assembly
GO_cc:go_postsynaptic_densit...2	SET	75	0.32814	0.020283	0.11151	0.0016285	GO_cc:go_postsynaptic_density_membrane
GO_bp:go_regulation_of_inter...5	SET	7	1.3561	0.025652	0.46099	0.0016344	GO_bp:go_regulation_of_interleukin_1_mediated_signaling_pathway
GO_bp:go_chromosome_organiza...1	SET	1134	0.081824	0.019124	0.027844	0.0016505	GO_bp:go_chromosome_organization
GO_mf:go_histone_demethylase...4	SET	5	1.4649	0.023422	0.4987	0.0016563	GO_mf:go_histone_demethylase_activity_h3_k4_specific_
GO_bp:go_positive_regulation...883	SET	12	0.80104	0.019837	0.27394	0.0017295	GO_bp:go_positive_regulation_of_voltage_gated_calcium_channel_activity
GO_bp:go_covalent_chromatin_...	SET	451	0.12623	0.018947	0.043512	0.0018624	GO_bp:go_covalent_chromatin_modification
GO_mf:go_transcription_facto...	SET	637	0.10916	0.019377	0.037635	0.001866	GO_mf:go_transcription_factor_binding
GO_bp:go_skeletal_muscle_org...	SET	166	0.21405	0.019638	0.073882	0.0018849	GO_bp:go_skeletal_muscle_organ_development
Curated_gene_sets:reactome_u...4	SET	20	0.61144	0.019544	0.21105	0.0018851	Curated_gene_sets:reactome_unblocking_of_nmda_receptors_glutamate_binding_and_activation
GO_bp:go_head_morphogenesis	SET	36	0.45556	0.019529	0.15745	0.0019079	GO_bp:go_head_morphogenesis
Curated_gene_sets:reactome_n...70	SET	13	0.77834	0.020062	0.26951	0.0019406	Curated_gene_sets:reactome_nuclear_envelope_reassembly
GO_cc:go_pml_body	SET	96	0.27689	0.019353	0.095904	0.0019457	GO_cc:go_pml_body
Curated_gene_sets:dacosta_uv...3	SET	853	0.10141	0.020713	0.035148	0.0019579	Curated_gene_sets:dacosta_uv_response_via_ercc3_dn
GO_bp:go_regulation_of_posts...9	SET	14	0.76578	0.020483	0.26561	0.0019713	GO_bp:go_regulation_of_postsynaptic_specialization_assembly
GO_bp:go_vitamin_d3_metaboli...	SET	5	1.0343	0.016537	0.35904	0.0019857	GO_bp:go_vitamin_d3_metabolic_process
GO_cc:go_neuron_spine	SET	158	0.22344	0.020003	0.077566	0.0019865	GO_cc:go_neuron_spine
Curated_gene_sets:reactome_m...61	SET	92	0.28955	0.019814	0.10054	0.0019907	Curated_gene_sets:reactome_mitochondrial_biogenesis
GO_bp:go_negative_regulation...242	SET	44	0.41641	0.01973	0.14471	0.0020058	GO_bp:go_negative_regulation_of_fat_cell_differentiation
Curated_gene_sets:nikolsky_b...8	SET	53	0.64742	0.033659	0.22544	0.0020433	Curated_gene_sets:nikolsky_breast_cancer_16q24_amplicon
GO_cc:go_l_type_voltage_gate...	SET	12	0.95033	0.023534	0.33147	0.0020739	GO_cc:go_l_type_voltage_gated_calcium_channel_complex
GO_bp:go_regulation_of_spont...	SET	5	1.2694	0.020296	0.44333	0.002098	GO_bp:go_regulation_of_spontaneous_synaptic_transmission
GO_bp:go_negative_regulation...62	SET	46	0.42548	0.020612	0.14865	0.0021059	GO_bp:go_negative_regulation_of_bmp_signaling_pathway
GO_bp:go_regulation_of_mesod...1	SET	17	0.64358	0.018967	0.22517	0.0021329	GO_bp:go_regulation_of_mesoderm_development
GO_bp:go_regulation_of_synap...4	SET	227	0.18478	0.019793	0.064776	0.0021702	GO_bp:go_regulation_of_synapse_structure_or_activity
Curated_gene_sets:liu_sox4_t...1	SET	306	0.14987	0.0186	0.052701	0.0022314	Curated_gene_sets:liu_sox4_targets_dn
Curated_gene_sets:reactome_p...103	SET	88	0.30491	0.020408	0.10765	0.0023121	Curated_gene_sets:reactome_protein_protein_interactions_at_synapses
GO_bp:go_synaptic_vesicle_ma...	SET	12	0.70331	0.017417	0.24835	0.0023159	GO_bp:go_synaptic_vesicle_maturation
Curated_gene_sets:rickman_tu...1	SET	15	0.67462	0.018677	0.23824	0.0023177	Curated_gene_sets:rickman_tumor_differentiated_moderately_vs_poorly_dn
Curated_gene_sets:reactome_d...14	SET	20	0.59246	0.018937	0.21009	0.0024037	Curated_gene_sets:reactome_defective_b4galt7_causes_eds_progeroid_type
GO_bp:go_regulation_of_prote...57	SET	87	0.30236	0.020123	0.10726	0.0024125	GO_bp:go_regulation_of_protein_tyrosine_kinase_activity
GO_mf:go_rna_polymerase_ii_d...	SET	98	0.27204	0.01921	0.096886	0.0024965	GO_mf:go_rna_polymerase_ii_distal_enhancer_sequence_specific_dna_binding
Curated_gene_sets:berenjeno_...5	SET	21	0.68502	0.022436	0.2443	0.0025266	Curated_gene_sets:berenjeno_transformed_by_rhoa_forever_up
GO_bp:go_positive_regulation...569	SET	22	0.61311	0.020553	0.21898	0.0025585	GO_bp:go_positive_regulation_of_neurotransmitter_secretion
GO_bp:go_face_morphogenesis	SET	30	0.50339	0.019702	0.17981	0.0025619	GO_bp:go_face_morphogenesis
GO_bp:go_chromatin_assembly_...	SET	158	0.21463	0.019215	0.076833	0.00261	GO_bp:go_chromatin_assembly_or_disassembly
GO_cc:go_histone_methyltrans...	SET	87	0.27751	0.018469	0.0994	0.002623	GO_cc:go_histone_methyltransferase_complex
GO_bp:go_negative_regulation...324	SET	7	1.0741	0.020318	0.38493	0.0026362	GO_bp:go_negative_regulation_of_interleukin_13_production
GO_cc:go_synaptic_membrane	SET	428	0.13338	0.019516	0.047805	0.0026372	GO_cc:go_synaptic_membrane
Curated_gene_sets:reactome_v...19	SET	43	0.44445	0.020818	0.1594	0.002653	Curated_gene_sets:reactome_voltage_gated_potassium_channels
GO_mf:go_steroid_hormone_rec...1	SET	55	0.38665	0.020477	0.13868	0.0026543	GO_mf:go_steroid_hormone_receptor_activity
GO_bp:go_positive_regulation...247	SET	5	1.2099	0.019345	0.434	0.0026555	GO_bp:go_positive_regulation_of_endothelial_cell_chemotaxis_by_vegf_activated_vascular_endothelial_growth_factor_receptor_signaling_pathway
GO_mf:go_mutsalpha_complex_b...	SET	7	1.0511	0.019883	0.37751	0.002685	GO_mf:go_mutsalpha_complex_binding
Curated_gene_sets:climent_br...2	SET	23	0.56107	0.019231	0.20169	0.0027051	Curated_gene_sets:climent_breast_cancer_copy_number_up
GO_mf:go_nadplus_kinase_acti...	SET	16	0.56576	0.016176	0.2037	0.0027424	GO_mf:go_nadplus_kinase_activity
GO_bp:go_maintenance_of_post...	SET	6	1.1397	0.01996	0.41084	0.002772	GO_bp:go_maintenance_of_postsynaptic_specialization_structure
GO_bp:go_neuron_cellular_hom...	SET	35	0.43405	0.018347	0.157	0.0028515	GO_bp:go_neuron_cellular_homeostasis
GO_mf:go_dna_binding_transcr...2	SET	1662	0.072165	0.020125	0.026131	0.0028788	GO_mf:go_dna_binding_transcription_factor_activity
Curated_gene_sets:liu_sox4_t...2	SET	138	0.23247	0.01946	0.084249	0.0028994	Curated_gene_sets:liu_sox4_targets_up
GO_bp:go_learned_vocalizatio...	SET	10	1.0153	0.022955	0.3683	0.0029215	GO_bp:go_learned_vocalization_behavior_or_vocal_learning
Curated_gene_sets:caffarel_r...8	SET	14	0.77328	0.020683	0.28067	0.0029367	Curated_gene_sets:caffarel_response_to_thc_8hr_5_up
GO_cc:go_presynaptic_membrane	SET	162	0.21378	0.019377	0.077689	0.0029671	GO_cc:go_presynaptic_membrane
Curated_gene_sets:safford_t_...	SET	87	0.28501	0.018968	0.10359	0.0029702	Curated_gene_sets:safford_t_lymphocyte_anergy
GO_mf:go_nuclear_export_sign...	SET	9	1.0715	0.022981	0.3905	0.0030391	GO_mf:go_nuclear_export_signal_receptor_activity
Curated_gene_sets:reactome_n...25	SET	20	0.53578	0.017126	0.19536	0.0030514	Curated_gene_sets:reactome_negative_regulation_of_nmda_receptor_mediated_neuronal_transmission
GO_bp:go_rhythmic_process	SET	277	0.15798	0.018669	0.057718	0.0031028	GO_bp:go_rhythmic_process
Curated_gene_sets:reactome_s...136	SET	39	0.46424	0.020712	0.16967	0.0031111	Curated_gene_sets:reactome_sumoylation_of_ubiquitinylation_proteins
Curated_gene_sets:reactome_a...105	SET	41	0.4074	0.018635	0.14905	0.0031387	Curated_gene_sets:reactome_assembly_and_cell_surface_presentation_of_nmda_receptors
GO_bp:go_cellular_glucose_ho...	SET	146	0.21889	0.018843	0.080122	0.0031507	GO_bp:go_cellular_glucose_homeostasis
Curated_gene_sets:rampon_enr...3	SET	21	0.53125	0.0174	0.1946	0.0031703	Curated_gene_sets:rampon_enriched_learning_environment_late_up
GO_bp:go_spinal_cord_associa...	SET	13	0.80629	0.020782	0.29541	0.0031762	GO_bp:go_spinal_cord_association_neuron_differentiation
Curated_gene_sets:reactome_h...16	SET	56	0.3412	0.018232	0.12508	0.0031919	Curated_gene_sets:reactome_heparan_sulfate_heparin_hs_gag_metabolism
GO_bp:go_regulation_of_filop...	SET	42	0.44194	0.020459	0.16226	0.003232	GO_bp:go_regulation_of_filopodium_assembly
GO_bp:go_regulation_of_rna_s...	SET	129	0.2084	0.01687	0.076755	0.0033161	GO_bp:go_regulation_of_rna_splicing
Curated_gene_sets:kegg_endom...	SET	53	0.35764	0.018594	0.13182	0.0033365	Curated_gene_sets:kegg_endometrial_cancer
GO_bp:go_sphingoid_metabolic...	SET	6	1.1423	0.020007	0.42136	0.0033565	GO_bp:go_sphingoid_metabolic_process
GO_bp:go_negative_regulation...710	SET	6	1.2282	0.021511	0.45446	0.0034435	GO_bp:go_negative_regulation_of_vascular_associated_smooth_muscle_cell_migration
GO_mf:go_protein_binding_bri...	SET	6	1.223	0.021419	0.45255	0.0034455	GO_mf:go_protein_binding_bridging_involved_in_substrate_recognition_for_ubiquitination
GO_bp:go_peptidyl_amino_acid...	SET	1193	0.076677	0.018352	0.028388	0.0034598	GO_bp:go_peptidyl_amino_acid_modification
GO_bp:go_insulin_secretion_i...	SET	64	0.31818	0.018173	0.11785	0.0034728	GO_bp:go_insulin_secretion_involved_in_cellular_response_to_glucose_stimulus
GO_bp:go_positive_regulation...355	SET	7	1.0276	0.019438	0.38103	0.0035038	GO_bp:go_positive_regulation_of_histone_h4_acetylation
GO_bp:go_regulation_of_circa...1	SET	99	0.26601	0.018879	0.098755	0.003537	GO_bp:go_regulation_of_circadian_rhythm
Curated_gene_sets:wu_alzheim...1	SET	17	0.63162	0.018615	0.23449	0.0035379	Curated_gene_sets:wu_alzheimer_disease_dn
GO_bp:go_insulin_secretion	SET	203	0.18459	0.01871	0.068562	0.0035505	GO_bp:go_insulin_secretion
Curated_gene_sets:thum_systo...1	SET	186	0.19253	0.018687	0.071681	0.0036202	Curated_gene_sets:thum_systolic_heart_failure_dn
GO_bp:go_gap_junction_assemb...	SET	12	0.79288	0.019635	0.2956	0.0036598	GO_bp:go_gap_junction_assembly
Curated_gene_sets:reactome_f...18	SET	31	0.48733	0.019388	0.18175	0.0036697	Curated_gene_sets:reactome_fgfr1_mutant_receptor_activation
GO_bp:go_positive_regulation...687	SET	54	0.38381	0.020141	0.14334	0.0037117	GO_bp:go_positive_regulation_of_protein_tyrosine_kinase_activity
GO_bp:go_peptidyl_lysine_mod...	SET	379	0.12771	0.017606	0.047703	0.003716	GO_bp:go_peptidyl_lysine_modification
GO_mf:go_morphogen_activity	SET	6	1.2174	0.021321	0.45497	0.0037309	GO_mf:go_morphogen_activity
GO_bp:go_positive_regulation...785	SET	11	0.83195	0.019726	0.31119	0.0037574	GO_bp:go_positive_regulation_of_synaptic_vesicle_transport
Curated_gene_sets:pid_mapk_t...	SET	34	0.42476	0.017696	0.15914	0.0038054	Curated_gene_sets:pid_mapk_trk_pathway
GO_mf:go_high_voltage_gated_...	SET	10	0.90791	0.020526	0.34017	0.0038074	GO_mf:go_high_voltage_gated_calcium_channel_activity
GO_bp:go_regulation_of_aerob...	SET	8	0.84862	0.017161	0.3184	0.0038503	GO_bp:go_regulation_of_aerobic_respiration
GO_mf:go_thyroid_hormone_rec...	SET	28	0.40709	0.015393	0.15274	0.0038504	GO_mf:go_thyroid_hormone_receptor_binding
GO_bp:go_presynapse_organiza...	SET	46	0.38907	0.018848	0.14604	0.0038632	GO_bp:go_presynapse_organization
GO_bp:go_mechanosensory_beha...	SET	15	0.75621	0.020936	0.28407	0.0038871	GO_bp:go_mechanosensory_behavior
Curated_gene_sets:chng_multi...2	SET	52	0.3098	0.015954	0.11668	0.0039668	Curated_gene_sets:chng_multiple_myeloma_hyperploid_up
Curated_gene_sets:biocarta_n...3	SET	51	0.34504	0.017598	0.13034	0.0040613	Curated_gene_sets:biocarta_nfat_pathway
Curated_gene_sets:zheng_foxp...3	SET	12	0.74797	0.018523	0.28309	0.0041231	Curated_gene_sets:zheng_foxp3_targets_in_t_lymphocyte_up
GO_mf:go_chromatin_binding	SET	519	0.10861	0.017457	0.041115	0.0041295	GO_mf:go_chromatin_binding
GO_bp:go_regulation_of_muscl...5	SET	133	0.21727	0.017858	0.082264	0.0041346	GO_bp:go_regulation_of_muscle_organ_development
GO_bp:go_regulation_of_trans...1	SET	430	0.12456	0.018267	0.047207	0.0041661	GO_bp:go_regulation_of_trans_synaptic_signaling
GO_bp:go_positive_regulation...538	SET	69	0.31358	0.018594	0.11912	0.0042418	GO_bp:go_positive_regulation_of_muscle_tissue_development
GO_bp:go_peptidyl_tyrosine_d...1	SET	100	0.25879	0.018459	0.098315	0.0042452	GO_bp:go_peptidyl_tyrosine_dephosphorylation
GO_bp:go_organonitrogen_comp...2	SET	1225	0.071849	0.017411	0.027297	0.0042462	GO_bp:go_organonitrogen_compound_catabolic_process
Curated_gene_sets:reactome_m...96	SET	28	0.55349	0.020929	0.21091	0.0043454	Curated_gene_sets:reactome_myogenesis
GO_bp:go_regulation_of_golgi...1	SET	15	0.67417	0.018665	0.25797	0.0044868	GO_bp:go_regulation_of_golgi_organization
Curated_gene_sets:jaervinen_...	SET	40	0.39162	0.017694	0.15023	0.0045728	Curated_gene_sets:jaervinen_amplified_in_laryngeal_cancer
GO_bp:go_regulation_of_excit...	SET	15	0.67399	0.01866	0.25934	0.0046812	GO_bp:go_regulation_of_excitatory_synapse_assembly
Curated_gene_sets:reactome_r...150	SET	8	1.0243	0.020713	0.39474	0.0047354	Curated_gene_sets:reactome_runx3_regulates_wnt_signaling
Curated_gene_sets:chen_pdgf_...	SET	18	0.60799	0.018438	0.23448	0.0047615	Curated_gene_sets:chen_pdgf_targets
GO_mf:go_protein_tyrosine_ph...	SET	98	0.25722	0.018164	0.099297	0.0047967	GO_mf:go_protein_tyrosine_phosphatase_activity
GO_bp:go_positive_regulation...130	SET	7	0.95282	0.018024	0.36798	0.0048125	GO_bp:go_positive_regulation_of_cell_migration_by_vascular_endothelial_growth_factor_signaling_pathway
Curated_gene_sets:zhang_prol...	SET	49	0.36235	0.018115	0.13997	0.0048194	Curated_gene_sets:zhang_proliferating_vs_quiescent
GO_bp:go_cellular_response_t...87	SET	280	0.14572	0.017312	0.056328	0.0048441	GO_bp:go_cellular_response_to_oxidative_stress
GO_bp:go_proteasomal_protein...	SET	462	0.11044	0.016773	0.042712	0.0048641	GO_bp:go_proteasomal_protein_catabolic_process
GO_bp:go_adipose_tissue_deve...	SET	42	0.4058	0.018786	0.15695	0.0048668	GO_bp:go_adipose_tissue_development
Curated_gene_sets:mclachlan_...1	SET	77	0.29009	0.018168	0.1123	0.0048986	Curated_gene_sets:mclachlan_dental_caries_dn
GO_bp:go_ventricular_system_...	SET	28	0.47418	0.01793	0.18363	0.0049106	GO_bp:go_ventricular_system_development
Curated_gene_sets:gabriely_m...	SET	290	0.14718	0.01779	0.057103	0.0049798	Curated_gene_sets:gabriely_mir21_targets
GO_bp:go_histone_h2b_ubiquit...	SET	12	0.62219	0.015408	0.24159	0.0050105	GO_bp:go_histone_h2b_ubiquitination
Curated_gene_sets:boyault_li...16	SET	65	0.3168	0.018234	0.12316	0.005055	Curated_gene_sets:boyault_liver_cancer_subclass_g6_up
GO_bp:go_cytoplasmic_microtu...	SET	52	0.31329	0.016134	0.12185	0.0050721	GO_bp:go_cytoplasmic_microtubule_organization
Curated_gene_sets:martinez_r...4	SET	660	0.093575	0.016899	0.03641	0.0050887	Curated_gene_sets:martinez_rb1_targets_up
Curated_gene_sets:reactome_m...13	SET	8	0.86472	0.017487	0.33687	0.0051345	Curated_gene_sets:reactome_mecp2_regulates_transcription_of_neuronal_ligands
GO_bp:go_protein_catabolic_p...1	SET	875	0.08132	0.016812	0.031681	0.0051363	GO_bp:go_protein_catabolic_process
GO_mf:go_arf_guanyl_nucleoti...	SET	19	0.59277	0.018468	0.2311	0.005163	GO_mf:go_arf_guanyl_nucleotide_exchange_factor_activity
GO_bp:go_negative_regulation...466	SET	217	0.17047	0.017857	0.066776	0.0053473	GO_bp:go_negative_regulation_of_neuron_differentiation
GO_bp:go_phasic_smooth_muscl...	SET	21	0.60529	0.019825	0.23744	0.005402	GO_bp:go_phasic_smooth_muscle_contraction
Curated_gene_sets:martinez_r...2	SET	588	0.098864	0.016884	0.038835	0.0054569	Curated_gene_sets:martinez_rb1_and_tp53_targets_up
GO_bp:go_positive_regulation...331	SET	249	0.15513	0.017394	0.061015	0.005507	GO_bp:go_positive_regulation_of_growth
GO_bp:go_post_embryonic_deve...	SET	89	0.26536	0.017861	0.10458	0.0055894	GO_bp:go_post_embryonic_development
GO_mf:go_ubiquitin_like_prot...5	SET	301	0.13602	0.016746	0.053635	0.005609	GO_mf:go_ubiquitin_like_protein_ligase_binding
GO_bp:go_lamellipodium_assem...	SET	64	0.29997	0.017132	0.11828	0.0056103	GO_bp:go_lamellipodium_assembly
GO_mf:go_mismatch_repair_com...	SET	11	0.81529	0.019331	0.32195	0.0056699	GO_mf:go_mismatch_repair_complex_binding
GO_bp:go_nls_bearing_protein...	SET	20	0.52657	0.016831	0.20797	0.0056765	GO_bp:go_nls_bearing_protein_import_into_nucleus
GO_bp:go_protein_dna_complex...2	SET	246	0.14976	0.016691	0.059156	0.0056823	GO_bp:go_protein_dna_complex_subunit_organization
Curated_gene_sets:reactome_m...74	SET	204	0.16997	0.017269	0.067198	0.0057183	Curated_gene_sets:reactome_mitotic_metaphase_and_anaphase
GO_bp:go_skeletal_muscle_cel...1	SET	67	0.2898	0.016934	0.1146	0.0057284	GO_bp:go_skeletal_muscle_cell_differentiation
GO_cc:go_nuclear_body	SET	735	0.087137	0.016573	0.03446	0.0057293	GO_cc:go_nuclear_body
Curated_gene_sets:astier_int...	SET	53	0.33502	0.017418	0.13266	0.0057814	Curated_gene_sets:astier_integrin_signaling
GO_mf:go_demethylase_activity	SET	34	0.41512	0.017294	0.16516	0.0059813	GO_mf:go_demethylase_activity
Curated_gene_sets:galluzzi_p...2	SET	23	0.50118	0.017178	0.1997	0.006047	Curated_gene_sets:galluzzi_prevent_mitochondial_permeabilization
GO_bp:go_macromolecule_deacy...	SET	97	0.23083	0.016217	0.092298	0.0061979	GO_bp:go_macromolecule_deacylation
GO_bp:go_erad_pathway	SET	92	0.23158	0.015847	0.092613	0.0062062	GO_bp:go_erad_pathway
Curated_gene_sets:phong_tnf_...2	SET	223	0.16534	0.017556	0.066129	0.0062084	Curated_gene_sets:phong_tnf_response_via_p38_complete
GO_cc:go_axon	SET	599	0.10144	0.01748	0.040652	0.0062972	GO_cc:go_axon
GO_bp:go_postsynaptic_specia...1	SET	22	0.55172	0.018495	0.22124	0.0063257	GO_bp:go_postsynaptic_specialization_assembly
Curated_gene_sets:lindgren_b...1	SET	380	0.12205	0.016848	0.048959	0.0063394	Curated_gene_sets:lindgren_bladder_cancer_cluster_1_dn
GO_bp:go_modification_depend...	SET	600	0.093976	0.016207	0.037716	0.0063616	GO_bp:go_modification_dependent_macromolecule_catabolic_process
Curated_gene_sets:whitfield_...3	SET	201	0.16019	0.016157	0.064331	0.0063898	Curated_gene_sets:whitfield_cell_cycle_g2_m
GO_cc:go_golgi_apparatus_part	SET	950	0.077939	0.016756	0.031312	0.0064081	GO_cc:go_golgi_apparatus_part
Curated_gene_sets:reactome_a...37	SET	91	0.25468	0.017333	0.10256	0.0065157	Curated_gene_sets:reactome_activation_of_nmda_receptors_and_postsynaptic_events
Curated_gene_sets:ikeda_mir1...1	SET	6	1.1492	0.020126	0.46331	0.0065678	Curated_gene_sets:ikeda_mir133_targets_dn
GO_bp:go_cell_cell_adhesion_...4	SET	268	0.17315	0.020131	0.069915	0.0066363	GO_bp:go_cell_cell_adhesion_via_plasma_membrane_adhesion_molecules
Curated_gene_sets:reactome_m...77	SET	110	0.22516	0.01684	0.090948	0.0066537	Curated_gene_sets:reactome_mitotic_spindle_checkpoint
Curated_gene_sets:schaeffer_...13	SET	11	0.91609	0.021721	0.37007	0.0066583	Curated_gene_sets:schaeffer_prostate_development_and_cancer_box4_up
GO_mf:go_nuclear_hormone_rec...	SET	150	0.19069	0.016637	0.077121	0.0067106	GO_mf:go_nuclear_hormone_receptor_binding
GO_bp:go_regulation_of_cell_...20	SET	901	0.081228	0.017029	0.033002	0.0069269	GO_bp:go_regulation_of_cell_development
Curated_gene_sets:schmahl_pd...	SET	9	0.66645	0.014294	0.27097	0.0069623	Curated_gene_sets:schmahl_pdgf_signaling
GO_bp:go_postsynaptic_densit...1	SET	18	0.59653	0.01809	0.24301	0.0070526	GO_bp:go_postsynaptic_density_assembly
GO_cc:go_glutamatergic_synap...	SET	351	0.12892	0.017117	0.052608	0.0071348	GO_cc:go_glutamatergic_synapse
GO_mf:go_secondary_active_mo...	SET	11	0.70565	0.016732	0.28803	0.0071493	GO_mf:go_secondary_active_monocarboxylate_transmembrane_transporter_activity
GO_bp:go_cellular_response_t...104	SET	71	0.29282	0.017612	0.11968	0.007215	GO_bp:go_cellular_response_to_retinoic_acid
Curated_gene_sets:reactome_n...35	SET	22	0.48031	0.016101	0.19647	0.0072537	Curated_gene_sets:reactome_neurodegenerative_diseases
Curated_gene_sets:pece_mamma...2	SET	135	0.18603	0.015404	0.07611	0.0072622	Curated_gene_sets:pece_mammary_stem_cell_up
Curated_gene_sets:gerhold_re...1	SET	13	0.71103	0.018327	0.29135	0.0073396	Curated_gene_sets:gerhold_response_to_tzd_dn
Curated_gene_sets:nikolsky_b...19	SET	145	0.31723	0.027216	0.13003	0.0073551	Curated_gene_sets:nikolsky_breast_cancer_20q12_q13_amplicon
GO_cc:go_transferase_complex	SET	762	0.081264	0.015726	0.033311	0.0073576	GO_cc:go_transferase_complex
Curated_gene_sets:riz_erythr...7	SET	26	0.4525	0.016489	0.18578	0.007438	Curated_gene_sets:riz_erythroid_differentiation_hemgn
Curated_gene_sets:reactome_r...45	SET	12	0.59869	0.014826	0.24611	0.0074999	Curated_gene_sets:reactome_regulation_of_localization_of_foxo_transcription_factors
Curated_gene_sets:ivanova_he...5	SET	183	0.17885	0.01722	0.073526	0.0075041	Curated_gene_sets:ivanova_hematopoiesis_stem_cell
GO_bp:go_nuclear_transport	SET	330	0.12355	0.015913	0.05091	0.0076218	GO_bp:go_nuclear_transport
GO_bp:go_peptide_hormone_sec...	SET	245	0.15139	0.016839	0.062395	0.007631	GO_bp:go_peptide_hormone_secretion
GO_bp:go_epithelial_fluid_tr...	SET	9	0.89096	0.019109	0.36796	0.007737	GO_bp:go_epithelial_fluid_transport
GO_bp:go_positive_regulation...217	SET	165	0.18643	0.017053	0.077014	0.0077492	GO_bp:go_positive_regulation_of_developmental_growth
GO_mf:go_hormone_receptor_bi...	SET	180	0.17048	0.016281	0.070478	0.0077879	GO_mf:go_hormone_receptor_binding
Curated_gene_sets:nikolsky_b...2	SET	154	0.30712	0.027147	0.12702	0.0078087	Curated_gene_sets:nikolsky_breast_cancer_11q12_q14_amplicon
Curated_gene_sets:reactome_n...73	SET	36	0.45767	0.019619	0.18945	0.0078545	Curated_gene_sets:reactome_nuclear_pore_complex_npc_disassembly
Curated_gene_sets:mikkelsen_...4	SET	39	0.40346	0.018	0.16728	0.0079396	Curated_gene_sets:mikkelsen_es_hcp_with_h3k27me3
GO_bp:go_planar_cell_polarit...	SET	6	1.0336	0.018102	0.4292	0.008023	GO_bp:go_planar_cell_polarity_pathway_involved_in_axis_elongation
Curated_gene_sets:reactome_g...19	SET	53	0.32997	0.017155	0.13709	0.0080503	Curated_gene_sets:reactome_g_protein_mediated_events
GO_bp:go_learning	SET	142	0.20195	0.017146	0.084008	0.0081161	GO_bp:go_learning
GO_bp:go_anterior_posterior_...3	SET	207	0.18199	0.018625	0.075766	0.0081582	GO_bp:go_anterior_posterior_pattern_specification
GO_cc:go_extrinsic_component...12	SET	6	1.1292	0.019776	0.4702	0.0081708	GO_cc:go_extrinsic_component_of_presynaptic_membrane
Curated_gene_sets:reactome_l...14	SET	22	0.48763	0.016347	0.20324	0.0082189	Curated_gene_sets:reactome_long_term_potentiation
GO_cc:go_juxtaparanode_regio...	SET	10	0.73302	0.016572	0.30556	0.0082253	GO_cc:go_juxtaparanode_region_of_axon
Curated_gene_sets:sig_pip3_s...1	SET	36	0.36993	0.015858	0.15425	0.0082423	Curated_gene_sets:sig_pip3_signaling_in_b_lymphocytes
GO_bp:go_spontaneous_synapti...	SET	7	0.90959	0.017206	0.37942	0.0082632	GO_bp:go_spontaneous_synaptic_transmission
Curated_gene_sets:kegg_non_s...	SET	55	0.31028	0.016432	0.12967	0.0083635	Curated_gene_sets:kegg_non_small_cell_lung_cancer
Curated_gene_sets:benporath_...10	SET	981	0.075165	0.016408	0.031447	0.008424	Curated_gene_sets:benporath_nanog_targets
GO_bp:go_fat_pad_development	SET	7	1.0534	0.019927	0.44118	0.0084821	GO_bp:go_fat_pad_development
GO_bp:go_negative_regulation...1	SET	6	0.96663	0.016929	0.40498	0.0085021	GO_bp:go_negative_regulation_by_host_of_viral_genome_replication
GO_bp:go_long_term_memory	SET	33	0.4198	0.017231	0.17591	0.0085107	GO_bp:go_long_term_memory
GO_cc:go_nuclear_envelope	SET	453	0.10374	0.015606	0.043554	0.0086152	GO_cc:go_nuclear_envelope
GO_bp:go_positive_regulation...492	SET	26	0.4559	0.016613	0.19156	0.0086632	GO_bp:go_positive_regulation_of_mesenchymal_cell_proliferation
GO_mf:go_modification_depend...	SET	138	0.18381	0.015386	0.077237	0.0086675	GO_mf:go_modification_dependent_protein_binding
Curated_gene_sets:pid_cmyb_p...	SET	82	0.26503	0.017126	0.11143	0.0086971	Curated_gene_sets:pid_cmyb_pathway
Curated_gene_sets:reactome_n...37	SET	408	0.11804	0.016872	0.049743	0.0088247	Curated_gene_sets:reactome_neuronal_system
GO_bp:go_regulation_of_posts...3	SET	16	0.57871	0.016547	0.24429	0.008924	GO_bp:go_regulation_of_postsynaptic_density_organization
GO_cc:go_cation_channel_comp...	SET	219	0.16145	0.016989	0.068172	0.0089416	GO_cc:go_cation_channel_complex
GO_bp:go_positive_regulation...416	SET	207	0.14899	0.015248	0.062935	0.0089609	GO_bp:go_positive_regulation_of_intracellular_transport
Curated_gene_sets:reactome_s...127	SET	77	0.27867	0.017452	0.1178	0.0090055	Curated_gene_sets:reactome_sumoylation_of_dna_damage_response_and_repair_proteins
GO_mf:go_rna_cap_binding	SET	19	0.45712	0.014242	0.1933	0.0090255	GO_mf:go_rna_cap_binding
GO_mf:go_calcium_dependent_p...5	SET	7	0.81176	0.015356	0.34336	0.0090404	GO_mf:go_calcium_dependent_protein_serine_threonine_phosphatase_activity
GO_bp:go_vocalization_behavi...	SET	17	0.67376	0.019857	0.28508	0.0090598	GO_bp:go_vocalization_behavior
GO_bp:go_observational_learn...	SET	8	0.90798	0.018361	0.38499	0.009181	GO_bp:go_observational_learning
GO_bp:go_negative_regulation...310	SET	12	0.60529	0.01499	0.25669	0.0091901	GO_bp:go_negative_regulation_of_immunoglobulin_production
GO_bp:go_positive_regulation...581	SET	8	0.79528	0.016082	0.33745	0.0092239	GO_bp:go_positive_regulation_of_nk_t_cell_activation
GO_bp:go_histone_h4_deacetyl...	SET	11	0.6225	0.01476	0.26415	0.0092256	GO_bp:go_histone_h4_deacetylation
Curated_gene_sets:nakamura_b...	SET	6	1.1002	0.019268	0.46738	0.0092944	Curated_gene_sets:nakamura_bronchial_and_bronchiolar_epithelia
GO_cc:go_presynapse	SET	482	0.10464	0.016225	0.044469	0.0093116	GO_cc:go_presynapse
Curated_gene_sets:dacosta_uv...1	SET	463	0.11179	0.016996	0.047624	0.0094599	Curated_gene_sets:dacosta_uv_response_via_ercc3_common_dn
Curated_gene_sets:reactome_h...30	SET	23	0.45104	0.01546	0.19238	0.0095314	Curated_gene_sets:reactome_hs_gag_degradation
GO_bp:go_organic_cyclic_comp...	SET	595	0.090774	0.015591	0.038814	0.009681	GO_bp:go_organic_cyclic_compound_catabolic_process
GO_mf:go_lysine_acetylated_h...	SET	19	0.51801	0.016139	0.22158	0.0097034	GO_mf:go_lysine_acetylated_histone_binding
Curated_gene_sets:reactome_c...50	SET	51	0.30315	0.015461	0.12979	0.009759	Curated_gene_sets:reactome_chondroitin_sulfate_dermatan_sulfate_metabolism
GO_bp:go_regulation_of_catab...	SET	945	0.072946	0.015644	0.031249	0.0097931	GO_bp:go_regulation_of_catabolic_process
GO_bp:go_regionalization	SET	338	0.13662	0.017805	0.058556	0.0098262	GO_bp:go_regionalization
GO_bp:go_dorsal_spinal_cord_...	SET	21	0.55399	0.018145	0.23748	0.0098355	GO_bp:go_dorsal_spinal_cord_development
GO_mf:go_rna_polymerase_ii_s...	SET	264	0.13501	0.015581	0.057923	0.0098837	GO_mf:go_rna_polymerase_ii_specific_dna_binding_transcription_factor_binding
Curated_gene_sets:hofmann_ce...2	SET	50	0.28979	0.014635	0.12447	0.0099539	Curated_gene_sets:hofmann_cell_lymphoma_up
GO_bp:go_nucleobase_containi...1	SET	236	0.14028	0.015317	0.060261	0.0099668	GO_bp:go_nucleobase_containing_compound_transport
Curated_gene_sets:reactome_r...73	SET	14	0.69773	0.018662	0.29978	0.0099755	Curated_gene_sets:reactome_repression_of_wnt_target_genes
GO_bp:go_cellular_response_t...89	SET	1082	0.070384	0.016092	0.03028	0.010056	GO_bp:go_cellular_response_to_oxygen_containing_compound
Curated_gene_sets:maina_vhl_...1	SET	16	0.55154	0.01577	0.23743	0.010095	Curated_gene_sets:maina_vhl_targets_dn
GO_bp:go_positive_regulation...658	SET	21	0.47491	0.015555	0.20446	0.0101	GO_bp:go_positive_regulation_of_protein_export_from_nucleus
Curated_gene_sets:reactome_n...28	SET	15	0.55207	0.015284	0.2378	0.010134	Curated_gene_sets:reactome_negative_regulation_of_tcf_dependent_signaling_by_wnt_ligand_antagonists
Curated_gene_sets:schaeffer_...5	SET	449	0.10223	0.015312	0.044048	0.010151	Curated_gene_sets:schaeffer_prostate_development_6hr_dn
GO_bp:go_forebrain_regionali...	SET	23	0.53949	0.018491	0.23254	0.010176	GO_bp:go_forebrain_regionalization
Curated_gene_sets:reactome_c...58	SET	70	0.28403	0.016963	0.12245	0.01019	Curated_gene_sets:reactome_circadian_clock
GO_bp:go_regulation_of_mrna_...7	SET	94	0.20706	0.014321	0.089322	0.010228	GO_bp:go_regulation_of_mrna_splicing_via_spliceosome
GO_cc:go_chromatin	SET	522	0.097068	0.015646	0.041876	0.01023	GO_cc:go_chromatin
Curated_gene_sets:dang_bound...	SET	1034	0.067148	0.015027	0.028979	0.010254	Curated_gene_sets:dang_bound_by_myc
GO_bp:go_pallium_development	SET	166	0.17951	0.016469	0.077476	0.010259	GO_bp:go_pallium_development
GO_bp:go_regulation_of_mesen...1	SET	34	0.40115	0.016712	0.17321	0.010286	GO_bp:go_regulation_of_mesenchymal_cell_proliferation
GO_bp:go_t_cell_antigen_proc...	SET	5	0.88645	0.014173	0.38293	0.010314	GO_bp:go_t_cell_antigen_processing_and_presentation
Curated_gene_sets:yamashita_...4	SET	51	0.28199	0.014382	0.12188	0.010347	Curated_gene_sets:yamashita_liver_cancer_with_epcam_up
Curated_gene_sets:reactome_t...106	SET	35	0.41277	0.017447	0.17849	0.010378	Curated_gene_sets:reactome_transport_of_the_slbp_dependant_mature_mrna
GO_bp:go_cardiac_atrium_deve...	SET	33	0.41733	0.017129	0.18052	0.0104	GO_bp:go_cardiac_atrium_development
GO_bp:go_cellular_protein_ca...	SET	727	0.079523	0.015045	0.034411	0.010423	GO_bp:go_cellular_protein_catabolic_process
Curated_gene_sets:reactome_c...84	SET	26	0.38676	0.014093	0.16768	0.010548	Curated_gene_sets:reactome_constitutive_signaling_by_akt1_e17k_in_cancer
GO_cc:go_organelle_membrane_...	SET	20	0.51047	0.016317	0.22182	0.010694	GO_cc:go_organelle_membrane_contact_site
GO_cc:go_platelet_dense_tubu...2	SET	9	0.73497	0.015764	0.3194	0.010698	GO_cc:go_platelet_dense_tubular_network_membrane
Curated_gene_sets:reactome_s...132	SET	47	0.3613	0.017692	0.15728	0.010811	Curated_gene_sets:reactome_sumoylation_of_rna_binding_proteins
GO_cc:go_chromosomal_region	SET	339	0.11414	0.014897	0.04969	0.010815	GO_cc:go_chromosomal_region
GO_mf:go_drug_binding	SET	1688	0.054426	0.015285	0.023696	0.01082	GO_mf:go_drug_binding
Curated_gene_sets:reactome_n...3	SET	5	1.1895	0.019017	0.51836	0.010882	Curated_gene_sets:reactome_n_glycan_trimming_and_elongation_in_the_cis_golgi
GO_bp:go_cerebral_cortex_dev...	SET	110	0.21562	0.016126	0.093991	0.010899	GO_bp:go_cerebral_cortex_development
GO_bp:go_mirna_catabolic_pro...	SET	10	0.76993	0.017406	0.33609	0.010992	GO_bp:go_mirna_catabolic_process
GO_bp:go_telencephalon_devel...	SET	246	0.14876	0.01658	0.064963	0.011019	GO_bp:go_telencephalon_development
GO_mf:go_nuclear_receptor_tr...	SET	66	0.25961	0.015057	0.11343	0.011053	GO_mf:go_nuclear_receptor_transcription_coactivator_activity
GO_bp:go_regulation_of_respo...2	SET	161	0.16208	0.014646	0.070898	0.011128	GO_bp:go_regulation_of_response_to_cytokine_stimulus
GO_bp:go_protein_localizatio...8	SET	83	0.23086	0.015009	0.101	0.011139	GO_bp:go_protein_localization_to_chromosome
GO_mf:go_transcription_coreg...	SET	552	0.090857	0.015048	0.039754	0.011148	GO_mf:go_transcription_coregulator_activity
Curated_gene_sets:reactome_p...21	SET	13	0.58345	0.015039	0.25558	0.011225	Curated_gene_sets:reactome_pervasive_developmental_disorders
Curated_gene_sets:benporath_...12	SET	286	0.12772	0.015332	0.055998	0.011288	Curated_gene_sets:benporath_oct4_targets
Curated_gene_sets:reactome_t...73	SET	55	0.29688	0.015722	0.1302	0.011304	Curated_gene_sets:reactome_transcriptional_activation_of_mitochondrial_biogenesis
GO_mf:go_polynucleotide_aden...	SET	13	0.58746	0.015142	0.25767	0.011313	GO_mf:go_polynucleotide_adenylyltransferase_activity
GO_mf:go_receptor_tyrosine_k...	SET	68	0.25041	0.014741	0.10996	0.011392	GO_mf:go_receptor_tyrosine_kinase_binding
Curated_gene_sets:hsiao_hous...	SET	388	0.10091	0.014073	0.04439	0.011509	Curated_gene_sets:hsiao_housekeeping_genes
GO_bp:go_positive_regulation...778	SET	168	0.17256	0.015926	0.075983	0.011577	GO_bp:go_positive_regulation_of_synaptic_transmission
GO_bp:go_steroid_catabolic_p...	SET	27	0.40852	0.015169	0.17997	0.011611	GO_bp:go_steroid_catabolic_process
GO_bp:go_synapse_assembly	SET	173	0.17122	0.016033	0.075452	0.01163	GO_bp:go_synapse_assembly
GO_cc:go_anchored_component_...6	SET	12	0.61505	0.015231	0.27103	0.01163	GO_cc:go_anchored_component_of_synaptic_membrane
GO_cc:go_anchored_component_...3	SET	58	0.28291	0.015385	0.12467	0.011634	GO_cc:go_anchored_component_of_plasma_membrane
GO_cc:go_cell_leading_edge	SET	397	0.11	0.015514	0.048484	0.011644	GO_cc:go_cell_leading_edge
GO_bp:go_neural_nucleus_deve...	SET	61	0.2548	0.014209	0.11258	0.011815	GO_bp:go_neural_nucleus_development
GO_bp:go_regulation_of_synap...1	SET	107	0.21879	0.01614	0.096695	0.011834	GO_bp:go_regulation_of_synapse_assembly
GO_bp:go_positive_regulation...769	SET	12	0.59863	0.014825	0.265	0.011948	GO_bp:go_positive_regulation_of_striated_muscle_cell_apoptotic_process
Curated_gene_sets:reactome_m...1	SET	372	0.11204	0.015306	0.049628	0.011989	Curated_gene_sets:reactome_m_phase
Curated_gene_sets:shepard_bm...2	SET	210	0.14874	0.015331	0.06597	0.012085	Curated_gene_sets:shepard_bmyb_morpholino_up
Curated_gene_sets:buytaert_p...2	SET	812	0.076118	0.015186	0.033814	0.012196	Curated_gene_sets:buytaert_photodynamic_therapy_stress_up
GO_bp:go_regulation_of_insul...2	SET	173	0.16623	0.015566	0.073874	0.012223	GO_bp:go_regulation_of_insulin_secretion
GO_bp:go_cellular_response_t...37	SET	260	0.13074	0.014975	0.058106	0.012228	GO_bp:go_cellular_response_to_extracellular_stimulus
Curated_gene_sets:blalock_al...1	SET	1233	0.062343	0.015153	0.027716	0.012251	Curated_gene_sets:blalock_alzheimers_disease_dn
GO_cc:go_intrinsic_component...12	SET	77	0.25671	0.016077	0.11429	0.012357	GO_cc:go_intrinsic_component_of_postsynaptic_specialization_membrane
Curated_gene_sets:douglas_bm...1	SET	314	0.11806	0.014839	0.05262	0.012436	Curated_gene_sets:douglas_bmi1_targets_dn
Curated_gene_sets:cairo_live...2	SET	160	0.17555	0.015814	0.078248	0.012437	Curated_gene_sets:cairo_liver_development_up
GO_cc:go_nmda_selective_glut...	SET	11	0.65959	0.015639	0.29413	0.012471	GO_cc:go_nmda_selective_glutamate_receptor_complex
GO_bp:go_positive_regulation...475	SET	8	0.78622	0.015899	0.3511	0.012574	GO_bp:go_positive_regulation_of_mammary_gland_epithelial_cell_proliferation
Curated_gene_sets:reactome_r...8	SET	19	0.49715	0.015489	0.22227	0.01266	Curated_gene_sets:reactome_ras_activation_upon_ca2plus_influx_through_nmda_receptor
Curated_gene_sets:dawson_met...	SET	57	0.33736	0.018187	0.151	0.012741	Curated_gene_sets:dawson_methylated_in_lymphoma_tcl1
Curated_gene_sets:alonso_met...2	SET	5	1.1355	0.018154	0.50896	0.012849	Curated_gene_sets:alonso_metastasis_emt_dn
GO_mf:go_hydrolase_activity_...9	SET	113	0.1888	0.01431	0.084629	0.012852	GO_mf:go_hydrolase_activity_acting_on_glycosyl_bonds
GO_cc:go_stereocilium_tip	SET	17	0.52887	0.015587	0.23709	0.012856	GO_cc:go_stereocilium_tip
GO_bp:go_histone_deacetylati...	SET	71	0.24264	0.014594	0.10888	0.012931	GO_bp:go_histone_deacetylation
GO_bp:go_rhythmic_behavior	SET	43	0.33152	0.015529	0.14916	0.01313	GO_bp:go_rhythmic_behavior
GO_bp:go_regulation_of_prote...8	SET	365	0.10962	0.014836	0.049349	0.01317	GO_bp:go_regulation_of_protein_catabolic_process
GO_bp:go_protein_import	SET	178	0.1516	0.014398	0.068277	0.013201	GO_bp:go_protein_import
Curated_gene_sets:reactome_c...39	SET	414	0.10339	0.014884	0.046621	0.013293	Curated_gene_sets:reactome_cellular_responses_to_stress
GO_mf:go_neuroligin_family_p...	SET	5	0.91898	0.014693	0.41478	0.013366	GO_mf:go_neuroligin_family_protein_binding
GO_bp:go_response_to_retinoi...	SET	106	0.21203	0.015568	0.095719	0.013382	GO_bp:go_response_to_retinoic_acid
GO_bp:go_positive_regulation...175	SET	17	0.54291	0.016	0.2452	0.013415	GO_bp:go_positive_regulation_of_circadian_rhythm
Curated_gene_sets:jiang_agin...4	SET	44	0.29416	0.013938	0.1329	0.01344	Curated_gene_sets:jiang_aging_hypothalamus_up
Curated_gene_sets:reactome_m...8	SET	297	0.12467	0.015248	0.056343	0.013463	Curated_gene_sets:reactome_mapk_family_signaling_cascades
GO_bp:go_regulation_of_nucle...6	SET	496	0.091326	0.014359	0.041302	0.013519	GO_bp:go_regulation_of_nucleobase_containing_compound_metabolic_process
GO_bp:go_rna_localization	SET	226	0.13368	0.014288	0.060458	0.01352	GO_bp:go_rna_localization
Curated_gene_sets:berenjeno_...1	SET	48	0.35656	0.017643	0.16151	0.013642	Curated_gene_sets:berenjeno_rock_signaling_not_via_rhoa_dn
GO_bp:go_regulation_of_trans...24	SET	9	0.58554	0.012559	0.26529	0.013656	GO_bp:go_regulation_of_translational_termination
GO_bp:go_synaptic_vesicle_cy...1	SET	189	0.15564	0.015227	0.07057	0.013718	GO_bp:go_synaptic_vesicle_cycle
GO_bp:go_dopaminergic_neuron...2	SET	36	0.36736	0.015748	0.16665	0.013753	GO_bp:go_dopaminergic_neuron_differentiation
GO_bp:go_sclerotome_developm...	SET	4	1.1304	0.016165	0.51299	0.013787	GO_bp:go_sclerotome_development
Curated_gene_sets:reactome_c...100	SET	29	0.33611	0.012934	0.15264	0.013841	Curated_gene_sets:reactome_cristae_formation
GO_cc:go_calcineurin_complex	SET	5	1.0019	0.016018	0.45545	0.013919	GO_cc:go_calcineurin_complex
GO_bp:go_interleukin_13_secr...	SET	10	0.70636	0.015969	0.32147	0.014007	GO_bp:go_interleukin_13_secretion
GO_mf:go_zinc_ion_binding	SET	790	0.075899	0.014944	0.034544	0.01401	GO_mf:go_zinc_ion_binding
GO_bp:go_dna_packaging	SET	176	0.15315	0.014464	0.069712	0.014019	GO_bp:go_dna_packaging
GO_bp:go_thyroid_gland_devel...	SET	24	0.42742	0.014964	0.19481	0.014122	GO_bp:go_thyroid_gland_development
GO_bp:go_behavior	SET	586	0.091759	0.015644	0.041832	0.014142	GO_bp:go_behavior
Curated_gene_sets:benporath_...11	SET	177	0.15618	0.014791	0.071318	0.014274	Curated_gene_sets:benporath_nos_targets
GO_bp:go_midbrain_development	SET	90	0.21265	0.014393	0.09712	0.014285	GO_bp:go_midbrain_development
GO_bp:go_regulation_of_mrna_...6	SET	132	0.16436	0.013458	0.075214	0.014443	GO_bp:go_regulation_of_mrna_processing
Curated_gene_sets:noushmehr_...1	SET	7	0.69961	0.013234	0.32019	0.014453	Curated_gene_sets:noushmehr_gbm_germline_mutated
Curated_gene_sets:reactome_t...68	SET	72	0.23935	0.014497	0.10956	0.01446	Curated_gene_sets:reactome_trans_golgi_network_vesicle_budding
GO_bp:go_neuron_development	SET	1082	0.066649	0.015238	0.030536	0.014539	GO_bp:go_neuron_development
Curated_gene_sets:reactome_d...50	SET	41	0.32389	0.014815	0.14847	0.014578	Curated_gene_sets:reactome_diseases_associated_with_glycosaminoglycan_metabolism
GO_bp:go_demethylation	SET	65	0.27392	0.015766	0.1256	0.014605	GO_bp:go_demethylation
Curated_gene_sets:karlsson_t...1	SET	194	0.14148	0.014022	0.06489	0.014624	Curated_gene_sets:karlsson_tgfb1_targets_dn
GO_cc:go_spliceosomal_complex	SET	172	0.14407	0.013452	0.066121	0.014677	GO_cc:go_spliceosomal_complex
Curated_gene_sets:murata_vir...	SET	21	0.47475	0.015549	0.21792	0.014688	Curated_gene_sets:murata_virulence_of_h_pilori
Curated_gene_sets:yao_tempor...1	SET	67	0.25134	0.014687	0.11541	0.01472	Curated_gene_sets:yao_temporal_response_to_progesterone_cluster_0
GO_bp:go_fibroblast_apoptoti...	SET	20	0.54355	0.017374	0.24971	0.014757	GO_bp:go_fibroblast_apoptotic_process
Curated_gene_sets:reactome_r...46	SET	31	0.3526	0.014028	0.16211	0.014818	Curated_gene_sets:reactome_regulation_of_mecp2_expression_and_activity
GO_mf:go_transmembrane_recep...7	SET	12	0.62275	0.015422	0.28653	0.014881	GO_mf:go_transmembrane_receptor_protein_tyrosine_kinase_adaptor_activity
GO_cc:go_neurotransmitter_re...	SET	54	0.28027	0.014708	0.12896	0.014883	GO_cc:go_neurotransmitter_receptor_complex
GO_bp:go_gdp_metabolic_proce...	SET	8	0.74801	0.015126	0.34421	0.014891	GO_bp:go_gdp_metabolic_process
Curated_gene_sets:reactome_r...79	SET	125	0.18721	0.01492	0.08616	0.014904	Curated_gene_sets:reactome_resolution_of_sister_chromatid_cohesion
Curated_gene_sets:reactome_s...45	SET	38	0.35238	0.015518	0.16247	0.015053	Curated_gene_sets:reactome_signaling_by_fgfr1_in_disease
GO_mf:go_nuclear_receptor_ac...	SET	46	0.31978	0.015491	0.1475	0.015084	GO_mf:go_nuclear_receptor_activity
GO_bp:go_positive_regulation...739	SET	6	0.93601	0.016393	0.43219	0.015173	GO_bp:go_positive_regulation_of_skeletal_muscle_cell_differentiation
GO_bp:go_regulation_of_nodal...2	SET	5	1.1364	0.01817	0.52513	0.015235	GO_bp:go_regulation_of_nodal_signaling_pathway_involved_in_determination_of_left_right_asymmetry
GO_bp:go_regulation_of_activ...3	SET	24	0.48763	0.017073	0.2255	0.015298	GO_bp:go_regulation_of_activin_receptor_signaling_pathway
GO_bp:go_carbohydrate_homeos...	SET	234	0.13553	0.014737	0.062758	0.01541	GO_bp:go_carbohydrate_homeostasis
Curated_gene_sets:reactome_s...133	SET	35	0.39706	0.016783	0.18393	0.01544	Curated_gene_sets:reactome_sumoylation_of_sumoylation_proteins
Curated_gene_sets:reactome_o...18	SET	293	0.12369	0.015027	0.057337	0.015499	Curated_gene_sets:reactome_other_interleukin_signaling
Curated_gene_sets:reactome_c...17	SET	12	0.55562	0.01376	0.25759	0.01551	Curated_gene_sets:reactome_caspase_mediated_cleavage_of_cytoskeletal_proteins
GO_bp:go_positive_regulation...129	SET	8	0.79417	0.01606	0.3685	0.015582	GO_bp:go_positive_regulation_of_cell_maturation
Curated_gene_sets:pid_reg_gr...	SET	82	0.22136	0.014304	0.10277	0.015627	Curated_gene_sets:pid_reg_gr_pathway
GO_bp:go_establishment_of_rn...	SET	193	0.14241	0.014077	0.066125	0.015643	GO_bp:go_establishment_of_rna_localization
GO_cc:go_neuron_projection	SET	1290	0.059723	0.014825	0.027735	0.015652	GO_cc:go_neuron_projection
GO_cc:go_clathrin_coat_of_en...	SET	15	0.49195	0.01362	0.22849	0.015663	GO_cc:go_clathrin_coat_of_endocytic_vesicle
GO_cc:go_neuron_to_neuron_sy...	SET	341	0.1108	0.014503	0.051471	0.015682	GO_cc:go_neuron_to_neuron_synapse
GO_bp:go_response_to_cortico...3	SET	5	1.1593	0.018535	0.53867	0.015701	GO_bp:go_response_to_corticotropin_releasing_hormone
GO_bp:go_pattern_specificati...2	SET	432	0.10961	0.01611	0.051021	0.015852	GO_bp:go_pattern_specification_process
GO_bp:go_positive_regulation...149	SET	6	1.0228	0.017912	0.47632	0.015896	GO_bp:go_positive_regulation_of_cellular_response_to_drug
Curated_gene_sets:reactome_n...74	SET	51	0.31053	0.015838	0.14468	0.015929	Curated_gene_sets:reactome_nuclear_receptor_transcription_pathway
GO_bp:go_transepithelial_tra...	SET	19	0.49389	0.015387	0.23012	0.015936	GO_bp:go_transepithelial_transport
GO_cc:go_fanconi_anaemia_nuc...	SET	13	0.58056	0.014964	0.27065	0.015982	GO_cc:go_fanconi_anaemia_nuclear_complex
GO_bp:go_regulation_of_posts...1	SET	97	0.2081	0.01462	0.097068	0.016028	GO_bp:go_regulation_of_postsynapse_organization
GO_bp:go_nucleobase_cataboli...	SET	6	1.0166	0.017804	0.47457	0.016099	GO_bp:go_nucleobase_catabolic_process
Curated_gene_sets:reactome_d...1	SET	40	0.33629	0.015194	0.157	0.016106	Curated_gene_sets:reactome_dag_and_ip3_signaling
GO_bp:go_response_to_carbohy...	SET	222	0.13793	0.014613	0.064423	0.016142	GO_bp:go_response_to_carbohydrate
GO_bp:go_filopodium_assembly	SET	59	0.29477	0.016167	0.13799	0.016336	GO_bp:go_filopodium_assembly
GO_bp:go_diol_metabolic_proc...	SET	5	0.96595	0.015444	0.45267	0.016432	GO_bp:go_diol_metabolic_process
Curated_gene_sets:reactome_c...95	SET	27	0.39172	0.014545	0.18368	0.016487	Curated_gene_sets:reactome_creb1_phosphorylation_through_nmda_receptor_mediated_activation_of_ras_signaling
GO_bp:go_positive_regulation...30	SET	11	0.5813	0.013783	0.27372	0.016855	GO_bp:go_positive_regulation_of_amyloid_beta_formation
GO_cc:go_transporter_complex	SET	330	0.11604	0.014947	0.054665	0.016894	GO_cc:go_transporter_complex
GO_mf:go_phospholipase_activ...1	SET	11	0.54008	0.012806	0.25463	0.016967	GO_mf:go_phospholipase_activator_activity
Curated_gene_sets:liu_common...	SET	61	0.25973	0.014484	0.12255	0.017039	Curated_gene_sets:liu_common_cancer_genes
Curated_gene_sets:reactome_t...85	SET	83	0.20999	0.013652	0.099104	0.017056	Curated_gene_sets:reactome_transcriptional_regulation_of_white_adipocyte_differentiation
GO_bp:go_regulation_of_bmp_s...	SET	82	0.23794	0.015376	0.11241	0.01715	GO_bp:go_regulation_of_bmp_signaling_pathway
Curated_gene_sets:reactome_p...22	SET	44	0.34414	0.016306	0.1626	0.01716	Curated_gene_sets:reactome_phase_0_rapid_depolarisation
Curated_gene_sets:reactome_a...109	SET	6	0.77651	0.0136	0.36728	0.017256	Curated_gene_sets:reactome_assembly_of_the_orc_complex_at_the_origin_of_replication
GO_bp:go_posttranscriptional...	SET	579	0.082085	0.013914	0.038845	0.017301	GO_bp:go_posttranscriptional_regulation_of_gene_expression
GO_bp:go_circadian_sleep_wak...1	SET	25	0.40316	0.014406	0.19079	0.017302	GO_bp:go_circadian_sleep_wake_cycle
GO_bp:go_transepithelial_chl...	SET	5	0.94999	0.015189	0.44964	0.017317	GO_bp:go_transepithelial_chloride_transport
Curated_gene_sets:gutierrez_...2	SET	12	0.64136	0.015883	0.30386	0.017407	Curated_gene_sets:gutierrez_chronic_lymphocytic_leukemia_up
GO_bp:go_regulation_of_rna_m...	SET	215	0.12797	0.013345	0.060638	0.017417	GO_bp:go_regulation_of_rna_metabolic_process
GO_bp:go_atrial_septum_devel...	SET	20	0.48283	0.015433	0.22878	0.017418	GO_bp:go_atrial_septum_development
GO_bp:go_regulation_of_neuro...9	SET	478	0.094904	0.014655	0.045034	0.01755	GO_bp:go_regulation_of_neuron_projection_development
GO_cc:go_axon_part	SET	374	0.10811	0.014807	0.051315	0.017575	GO_cc:go_axon_part
GO_mf:go_ionotropic_glutamat...2	SET	32	0.32679	0.013209	0.15519	0.017623	GO_mf:go_ionotropic_glutamate_receptor_binding
GO_bp:go_central_nervous_sys...1	SET	959	0.068177	0.014723	0.032381	0.017634	GO_bp:go_central_nervous_system_development
GO_bp:go_negative_regulation...711	SET	4	1.0608	0.015171	0.50386	0.017635	GO_bp:go_negative_regulation_of_vascular_endothelial_cell_proliferation
GO_bp:go_regulation_of_prote...1	SET	178	0.14431	0.013705	0.068716	0.017868	GO_bp:go_regulation_of_proteasomal_protein_catabolic_process
GO_bp:go_histone_h4_acetylat...	SET	66	0.24648	0.014295	0.11739	0.017887	GO_bp:go_histone_h4_acetylation
Curated_gene_sets:tcga_gliob...2	SET	72	0.2755	0.016686	0.13141	0.018028	Curated_gene_sets:tcga_glioblastoma_copy_number_up
GO_bp:go_negative_regulation...346	SET	21	0.4164	0.013638	0.19893	0.01817	GO_bp:go_negative_regulation_of_intrinsic_apoptotic_signaling_pathway_by_p53_class_mediator
Curated_gene_sets:pasqualucc...1	SET	167	0.1616	0.01487	0.07731	0.018303	Curated_gene_sets:pasqualucci_lymphoma_by_gc_stage_dn
GO_bp:go_positive_regulation...534	SET	27	0.40305	0.014966	0.19293	0.018355	GO_bp:go_positive_regulation_of_muscle_cell_apoptotic_process
GO_bp:go_response_to_endopla...	SET	270	0.11309	0.013196	0.054138	0.018367	GO_bp:go_response_to_endoplasmic_reticulum_stress
GO_bp:go_convergent_extensio...1	SET	7	0.76612	0.014492	0.36686	0.018393	GO_bp:go_convergent_extension_involved_in_axis_elongation
Curated_gene_sets:reactome_r...145	SET	5	0.99207	0.015861	0.47528	0.018435	Curated_gene_sets:reactome_runx3_regulates_bcl2l11_bim_transcription
GO_bp:go_protein_localizatio...34	SET	244	0.12322	0.013678	0.059039	0.018448	GO_bp:go_protein_localization_to_nucleus
Curated_gene_sets:pid_hdac_c...3	SET	25	0.39543	0.01413	0.18958	0.018504	Curated_gene_sets:pid_hdac_classiii_pathway
Curated_gene_sets:zheng_resp...2	SET	14	0.55191	0.014762	0.26477	0.018564	Curated_gene_sets:zheng_response_to_arsenite_up
GO_bp:go_peristalsis	SET	10	0.73426	0.0166	0.35231	0.018583	GO_bp:go_peristalsis
GO_bp:go_positive_regulation...591	SET	62	0.25096	0.014109	0.12044	0.018604	GO_bp:go_positive_regulation_of_nucleocytoplasmic_transport
GO_bp:go_regulation_of_prote...18	SET	40	0.30253	0.013669	0.14534	0.018701	GO_bp:go_regulation_of_protein_export_from_nucleus
Curated_gene_sets:pid_rxr_vd...	SET	26	0.40317	0.014691	0.19387	0.018791	Curated_gene_sets:pid_rxr_vdr_pathway
Curated_gene_sets:fontaine_t...2	SET	37	0.32574	0.014156	0.15665	0.018795	Curated_gene_sets:fontaine_thyroid_tumor_uncertain_malignancy_up
GO_bp:go_transcription_initi...2	SET	182	0.14187	0.013623	0.068264	0.018849	GO_bp:go_transcription_initiation_from_rna_polymerase_ii_promoter
GO_bp:go_uterus_morphogenesis	SET	6	0.76306	0.013364	0.36723	0.018868	GO_bp:go_uterus_morphogenesis
GO_bp:go_embryonic_viscerocr...	SET	11	0.62163	0.014739	0.29917	0.018869	GO_bp:go_embryonic_viscerocranium_morphogenesis
GO_mf:go_transcription_cofac...	SET	41	0.28567	0.013067	0.13759	0.018939	GO_mf:go_transcription_cofactor_binding
GO_bp:go_regulation_of_chemo...2	SET	9	0.62396	0.013383	0.30109	0.019124	GO_bp:go_regulation_of_chemokine_mediated_signaling_pathway
GO_bp:go_mesenchymal_cell_pr...1	SET	45	0.31971	0.015319	0.15431	0.019149	GO_bp:go_mesenchymal_cell_proliferation
GO_bp:go_regulation_of_synap...3	SET	8	0.66885	0.013526	0.32302	0.019204	GO_bp:go_regulation_of_synapse_structural_plasticity
GO_bp:go_regulation_of_neuro...12	SET	51	0.29359	0.014974	0.14186	0.019255	GO_bp:go_regulation_of_neuronal_synaptic_plasticity
GO_cc:go_actin_cortical_patch	SET	14	0.40689	0.010883	0.19668	0.019288	GO_cc:go_actin_cortical_patch
GO_cc:go_phosphatidylinosito...3	SET	6	0.77408	0.013557	0.37417	0.019289	GO_cc:go_phosphatidylinositol_3_kinase_complex_class_iii
Curated_gene_sets:wong_adult...	SET	706	0.078773	0.014695	0.03808	0.019298	Curated_gene_sets:wong_adult_tissue_stem_module
Curated_gene_sets:pid_cd8_tc...1	SET	65	0.26553	0.015283	0.12842	0.019343	Curated_gene_sets:pid_cd8_tcr_downstream_pathway
GO_mf:go_monocarboxylate_sod...	SET	9	0.63615	0.013644	0.308	0.01945	GO_mf:go_monocarboxylate_sodium_symporter_activity
GO_cc:go_eukaryotic_translat...1	SET	5	0.81143	0.012973	0.39293	0.019466	GO_cc:go_eukaryotic_translation_initiation_factor_2_complex
GO_mf:go_gamma_aminobutyric_...	SET	5	1.0625	0.016987	0.51462	0.019489	GO_mf:go_gamma_aminobutyric_acid_transmembrane_transporter_activity
GO_bp:go_regulation_of_cellu...14	SET	239	0.12343	0.013562	0.059814	0.019534	GO_bp:go_regulation_of_cellular_protein_catabolic_process
Curated_gene_sets:chebotaev_...2	SET	75	0.24095	0.014894	0.11682	0.019586	Curated_gene_sets:chebotaev_gr_targets_up
Curated_gene_sets:gryder_pax...1	SET	1007	0.067733	0.01497	0.032898	0.019761	Curated_gene_sets:gryder_pax3foxo1_enhancers_in_tads
GO_bp:go_protein_de_adp_ribo...	SET	5	1.0605	0.016955	0.51511	0.019765	GO_bp:go_protein_de_adp_ribosylation
GO_cc:go_intrinsic_component...11	SET	122	0.18675	0.014705	0.090875	0.019943	GO_cc:go_intrinsic_component_of_postsynaptic_membrane
GO_bp:go_aminoglycan_catabol...	SET	66	0.23195	0.013452	0.11329	0.02032	GO_bp:go_aminoglycan_catabolic_process
Curated_gene_sets:shin_b_cel...8	SET	18	0.4888	0.014823	0.23882	0.020349	Curated_gene_sets:shin_b_cell_lymphoma_cluster_9
Curated_gene_sets:yagi_aml_w...2	SET	399	0.095509	0.013503	0.04674	0.020513	Curated_gene_sets:yagi_aml_with_inv_16_translocation
Curated_gene_sets:wakabayash...4	SET	825	0.068784	0.013827	0.033666	0.020527	Curated_gene_sets:wakabayashi_adipogenesis_pparg_rxra_bound_8d
GO_bp:go_cardiac_chamber_for...	SET	12	0.61446	0.015217	0.30113	0.020656	GO_bp:go_cardiac_chamber_formation
GO_bp:go_response_to_insecti...	SET	14	0.5631	0.015061	0.27599	0.020668	GO_bp:go_response_to_insecticide
GO_bp:go_cellular_protein_co...2	SET	1026	0.059912	0.013358	0.02937	0.020688	GO_bp:go_cellular_protein_containing_complex_assembly
GO_bp:go_mrna_transport	SET	147	0.15511	0.013398	0.076109	0.020781	GO_bp:go_mrna_transport
Curated_gene_sets:timofeeva_...	SET	16	0.48375	0.013832	0.23741	0.020801	Curated_gene_sets:timofeeva_growth_stress_via_stat1_dn
GO_bp:go_vitamin_d_metabolic...	SET	14	0.51078	0.013662	0.2507	0.020812	GO_bp:go_vitamin_d_metabolic_process
GO_bp:go_modulation_of_age_r...	SET	7	0.77946	0.014745	0.38264	0.020828	GO_bp:go_modulation_of_age_related_behavioral_decline
Curated_gene_sets:mariadason...7	SET	46	0.30994	0.015015	0.1522	0.020858	Curated_gene_sets:mariadason_response_to_butyrate_sulindac_6
GO_mf:go_rna_7_methylguanosi...	SET	11	0.56234	0.013333	0.27621	0.020888	GO_mf:go_rna_7_methylguanosine_cap_binding
GO_bp:go_regulation_of_cell_...29	SET	22	0.40169	0.013466	0.19733	0.020905	GO_bp:go_regulation_of_cell_maturation
Curated_gene_sets:biocarta_l...5	SET	19	0.42656	0.01329	0.20958	0.020918	Curated_gene_sets:biocarta_lis1_pathway
Curated_gene_sets:reactome_c...66	SET	11	0.67945	0.01611	0.33422	0.021037	Curated_gene_sets:reactome_clec7a_dectin_1_induces_nfat_activation
GO_bp:go_negative_regulation...131	SET	78	0.20609	0.01299	0.10141	0.021068	GO_bp:go_negative_regulation_of_cellular_protein_catabolic_process
GO_bp:go_regulation_of_prote...2	SET	119	0.17294	0.01345	0.085137	0.021119	GO_bp:go_regulation_of_proteasomal_ubiquitin_dependent_protein_catabolic_process
GO_cc:go_platelet_dense_tubu...1	SET	11	0.58703	0.013919	0.28908	0.021151	GO_cc:go_platelet_dense_tubular_network
GO_bp:go_sa_node_cell_to_atr...	SET	10	0.68603	0.01551	0.33811	0.021234	GO_bp:go_sa_node_cell_to_atrial_cardiac_muscle_cell_communication
GO_bp:go_mesoderm_development	SET	119	0.18312	0.014241	0.090257	0.021244	GO_bp:go_mesoderm_development
GO_cc:go_chromosome_centrome...	SET	192	0.13735	0.013543	0.06771	0.021263	GO_cc:go_chromosome_centromeric_region
Curated_gene_sets:kegg_thyro...	SET	29	0.38229	0.014711	0.18848	0.021273	Curated_gene_sets:kegg_thyroid_cancer
Curated_gene_sets:benporath_...9	SET	224	0.12511	0.013314	0.06179	0.021451	Curated_gene_sets:benporath_myc_targets_with_ebox
GO_bp:go_negative_regulation...151	SET	58	0.23655	0.012864	0.11685	0.021475	GO_bp:go_negative_regulation_of_chromatin_organization
Curated_gene_sets:biocarta_s...16	SET	15	0.45736	0.012662	0.22604	0.021526	Curated_gene_sets:biocarta_stem_pathway
GO_bp:go_retinoic_acid_recep...	SET	29	0.37901	0.014585	0.18732	0.021529	GO_bp:go_retinoic_acid_receptor_signaling_pathway
GO_bp:go_rna_splicing	SET	412	0.087025	0.012498	0.043013	0.021532	GO_bp:go_rna_splicing
GO_bp:go_motor_learning	SET	5	0.97062	0.015519	0.48008	0.021607	GO_bp:go_motor_learning
GO_bp:go_long_term_synaptic_...2	SET	86	0.21819	0.014438	0.10797	0.021659	GO_bp:go_long_term_synaptic_potentiation
Curated_gene_sets:reactome_r...115	SET	23	0.35792	0.012268	0.1772	0.021708	Curated_gene_sets:reactome_rna_polymerase_iii_transcription_termination
Curated_gene_sets:reactome_s...32	SET	22	0.40624	0.013618	0.20118	0.021735	Curated_gene_sets:reactome_signal_transduction_by_l1
Curated_gene_sets:nojima_sfr...2	SET	32	0.34242	0.01384	0.1696	0.021753	Curated_gene_sets:nojima_sfrp2_targets_up
GO_bp:go_bergmann_glial_cell...	SET	8	0.56208	0.011366	0.27845	0.021774	GO_bp:go_bergmann_glial_cell_differentiation
Curated_gene_sets:sheth_live...2	SET	164	0.15099	0.01377	0.074895	0.021904	Curated_gene_sets:sheth_liver_cancer_vs_txnip_loss_pam2
GO_bp:go_interleukin_13_prod...	SET	24	0.38627	0.013524	0.19178	0.022004	GO_bp:go_interleukin_13_production
GO_bp:go_cellular_alcohol_me...	SET	6	0.75812	0.013278	0.37656	0.022052	GO_bp:go_cellular_alcohol_metabolic_process
GO_mf:go_dynein_light_interm...	SET	29	0.33399	0.012852	0.16591	0.022057	GO_mf:go_dynein_light_intermediate_chain_binding
GO_bp:go_cell_fate_commitment	SET	249	0.13075	0.01466	0.065003	0.022145	GO_bp:go_cell_fate_commitment
GO_bp:go_ribosomal_large_sub...2	SET	69	0.20977	0.012439	0.10431	0.022167	GO_bp:go_ribosomal_large_subunit_biogenesis
GO_bp:go_regulation_of_posts...6	SET	141	0.16801	0.014215	0.083558	0.022184	GO_bp:go_regulation_of_postsynaptic_membrane_potential
Curated_gene_sets:reactome_n...17	SET	6	0.8012	0.014032	0.39886	0.022291	Curated_gene_sets:reactome_negative_feedback_regulation_of_mapk_pathway
Curated_gene_sets:reactome_s...93	SET	34	0.33511	0.013961	0.16698	0.02239	Curated_gene_sets:reactome_signaling_by_wnt_in_cancer
GO_mf:go_hydrolase_activity_...11	SET	90	0.18732	0.012679	0.093382	0.022438	GO_mf:go_hydrolase_activity_hydrolyzing_o_glycosyl_compounds
GO_mf:go_diacylglycerol_kina...	SET	10	0.54954	0.012424	0.27411	0.022499	GO_mf:go_diacylglycerol_kinase_activity
GO_mf:go_dead_h_box_rna_heli...	SET	8	0.7818	0.01581	0.3903	0.022593	GO_mf:go_dead_h_box_rna_helicase_binding
GO_bp:go_negative_regulation...226	SET	119	0.17356	0.013498	0.086659	0.022604	GO_bp:go_negative_regulation_of_epithelial_cell_proliferation
GO_bp:go_endocrine_system_de...	SET	126	0.17867	0.014296	0.089243	0.022644	GO_bp:go_endocrine_system_development
Curated_gene_sets:ivanovska_...	SET	88	0.18558	0.012421	0.092701	0.022652	Curated_gene_sets:ivanovska_mir106b_targets
Curated_gene_sets:hollmann_a...2	SET	197	0.13712	0.013693	0.068602	0.022824	Curated_gene_sets:hollmann_apoptosis_via_cd40_up
Curated_gene_sets:meissner_b...2	SET	259	0.12703	0.014522	0.063565	0.022847	Curated_gene_sets:meissner_brain_hcp_with_h3k27me3
GO_bp:go_coenzyme_a_biosynth...	SET	10	0.60659	0.013714	0.30379	0.022933	GO_bp:go_coenzyme_a_biosynthetic_process
GO_mf:go_histone_demethylase...1	SET	24	0.3955	0.013847	0.19807	0.022934	GO_mf:go_histone_demethylase_activity
GO_mf:go_pdz_domain_binding	SET	83	0.22273	0.01448	0.11163	0.023017	GO_mf:go_pdz_domain_binding
GO_mf:go_folic_acid_binding	SET	11	0.59411	0.014087	0.2978	0.023029	GO_mf:go_folic_acid_binding
Curated_gene_sets:nakamura_t...2	SET	275	0.11521	0.013566	0.057774	0.023079	Curated_gene_sets:nakamura_tumor_zone_peripheral_vs_central_up
GO_mf:go_voltage_gated_ion_c...	SET	192	0.14688	0.014483	0.07366	0.023079	GO_mf:go_voltage_gated_ion_channel_activity
GO_cc:go_micos_complex	SET	9	0.68517	0.014696	0.34406	0.023224	GO_cc:go_micos_complex
GO_bp:go_transmembrane_recep...3	SET	6	0.77316	0.013541	0.38828	0.023233	GO_bp:go_transmembrane_receptor_protein_tyrosine_phosphatase_signaling_pathway
Curated_gene_sets:reactome_m...11	SET	18	0.47312	0.014348	0.23764	0.023252	Curated_gene_sets:reactome_mecp2_regulates_neuronal_receptors_and_channels
Curated_gene_sets:kim_mycl1_...2	SET	13	0.54492	0.014045	0.2738	0.023293	Curated_gene_sets:kim_mycl1_amplification_targets_up
Curated_gene_sets:pid_lpa4_p...	SET	15	0.52122	0.01443	0.26192	0.023305	Curated_gene_sets:pid_lpa4_pathway
GO_bp:go_lamellipodium_organ...	SET	82	0.20847	0.013472	0.1048	0.02334	GO_bp:go_lamellipodium_organization
Curated_gene_sets:sig_insuli...	SET	50	0.24693	0.01247	0.12417	0.023383	Curated_gene_sets:sig_insulin_receptor_pathway_in_cardiac_myocytes
GO_bp:go_positive_regulation...766	SET	6	0.90145	0.015788	0.45359	0.02345	GO_bp:go_positive_regulation_of_store_operated_calcium_channel_activity
GO_cc:go_intrinsic_component...14	SET	85	0.21744	0.014304	0.10945	0.023489	GO_cc:go_intrinsic_component_of_presynaptic_membrane
GO_bp:go_negative_regulation...411	SET	8	0.68555	0.013863	0.34536	0.023578	GO_bp:go_negative_regulation_of_mesoderm_development
GO_bp:go_regulation_of_lysos...3	SET	5	0.88407	0.014135	0.44603	0.023743	GO_bp:go_regulation_of_lysosome_organization
GO_bp:go_postsynapse_assembly	SET	31	0.37594	0.014956	0.18972	0.023773	GO_bp:go_postsynapse_assembly
GO_bp:go_import_into_nucleus	SET	147	0.15267	0.013187	0.077131	0.023894	GO_bp:go_import_into_nucleus
GO_bp:go_positive_regulation...381	SET	33	0.3379	0.013869	0.1708	0.023949	GO_bp:go_positive_regulation_of_insulin_secretion_involved_in_cellular_response_to_glucose_stimulus
GO_mf:go_voltage_gated_catio...	SET	138	0.1723	0.014423	0.087139	0.024011	GO_mf:go_voltage_gated_cation_channel_activity
Curated_gene_sets:mcbryan_pu...5	SET	122	0.1683	0.013252	0.085134	0.024032	Curated_gene_sets:mcbryan_pubertal_breast_5_6wk_dn
GO_bp:go_negative_regulation...602	SET	25	0.35078	0.012534	0.17752	0.024085	GO_bp:go_negative_regulation_of_rna_splicing
GO_mf:go_transcription_corep...1	SET	238	0.12227	0.013407	0.061921	0.024162	GO_mf:go_transcription_corepressor_activity
Curated_gene_sets:browne_hcm...14	SET	232	0.11858	0.012839	0.060057	0.024176	Curated_gene_sets:browne_hcmv_infection_20hr_up
GO_bp:go_positive_regulation...565	SET	5	0.93739	0.014987	0.47505	0.024242	GO_bp:go_positive_regulation_of_neuron_maturation
GO_bp:go_regulation_of_posts...2	SET	10	0.62658	0.014166	0.31757	0.024252	GO_bp:go_regulation_of_postsynaptic_cytosolic_calcium_ion_concentration
Curated_gene_sets:kegg_adher...	SET	72	0.23602	0.014295	0.11963	0.024259	Curated_gene_sets:kegg_adherens_junction
GO_bp:go_tumor_necrosis_fact...3	SET	24	0.37672	0.013189	0.19094	0.024259	GO_bp:go_tumor_necrosis_factor_secretion
GO_mf:go_nuclear_localizatio...	SET	24	0.37876	0.013261	0.19231	0.024455	GO_mf:go_nuclear_localization_sequence_binding
Curated_gene_sets:riz_erythr...6	SET	36	0.32481	0.013924	0.16495	0.024476	Curated_gene_sets:riz_erythroid_differentiation_hbz
GO_cc:go_mitochondrial_trica...	SET	6	0.92737	0.016242	0.47147	0.0246	GO_cc:go_mitochondrial_tricarboxylic_acid_cycle_enzyme_complex
GO_mf:go_calmodulin_dependen...2	SET	5	0.85472	0.013666	0.43457	0.024609	GO_mf:go_calmodulin_dependent_protein_phosphatase_activity
GO_cc:go_msl_complex	SET	4	1.0188	0.01457	0.51813	0.024637	GO_cc:go_msl_complex
Curated_gene_sets:vicent_met...	SET	14	0.54377	0.014544	0.27655	0.024644	Curated_gene_sets:vicent_metastasis_up
GO_bp:go_ribosomal_large_sub...1	SET	29	0.30078	0.011574	0.153	0.024664	GO_bp:go_ribosomal_large_subunit_assembly
GO_bp:go_mesenchymal_epithel...	SET	8	0.66394	0.013426	0.3378	0.024688	GO_bp:go_mesenchymal_epithelial_cell_signaling
Curated_gene_sets:cui_tcf21_...1	SET	818	0.070005	0.014015	0.035622	0.024701	Curated_gene_sets:cui_tcf21_targets_2_dn
Curated_gene_sets:kegg_long_...2	SET	70	0.22894	0.013673	0.11652	0.024731	Curated_gene_sets:kegg_long_term_potentiation
Curated_gene_sets:reactome_s...131	SET	30	0.34675	0.013571	0.17655	0.02477	Curated_gene_sets:reactome_sumoylation_of_intracellular_receptors
Curated_gene_sets:biocarta_c...18	SET	21	0.39098	0.012806	0.19921	0.024852	Curated_gene_sets:biocarta_ceramide_pathway
Curated_gene_sets:reactome_e...1	SET	9	0.63903	0.013706	0.3256	0.024853	Curated_gene_sets:reactome_e2f_enabled_inhibition_of_pre_replication_complex_formation
GO_cc:go_9plus2_motile_cilium	SET	95	0.18987	0.013202	0.096749	0.024861	GO_cc:go_9plus2_motile_cilium
GO_bp:go_circadian_regulatio...	SET	56	0.24796	0.01325	0.12656	0.025051	GO_bp:go_circadian_regulation_of_gene_expression
GO_bp:go_regulation_of_epith...8	SET	17	0.45801	0.013498	0.23379	0.025059	GO_bp:go_regulation_of_epithelial_tube_formation
Curated_gene_sets:holleman_v...1	SET	20	0.38872	0.012425	0.19846	0.025085	Curated_gene_sets:holleman_vincristine_resistance_all_dn
GO_bp:go_positive_regulation...425	SET	10	0.64939	0.014681	0.33221	0.025312	GO_bp:go_positive_regulation_of_isotype_switching_to_igg_isotypes
GO_bp:go_regulation_of_neuro...6	SET	10	0.5979	0.013517	0.30594	0.025341	GO_bp:go_regulation_of_neuron_maturation
Curated_gene_sets:pid_ap1_pa...	SET	70	0.22292	0.013313	0.11412	0.025391	Curated_gene_sets:pid_ap1_pathway
GO_bp:go_alternative_mrna_sp...	SET	73	0.20255	0.012352	0.10374	0.025451	GO_bp:go_alternative_mrna_splicing_via_spliceosome
GO_bp:go_very_long_chain_fat...1	SET	5	0.69902	0.011176	0.35804	0.025456	GO_bp:go_very_long_chain_fatty_acid_catabolic_process
Curated_gene_sets:gobert_oli...2	SET	566	0.076471	0.01282	0.039199	0.025546	Curated_gene_sets:gobert_oligodendrocyte_differentiation_up
GO_cc:go_beta_catenin_tcf_co...	SET	11	0.55942	0.013264	0.28676	0.025547	GO_cc:go_beta_catenin_tcf_complex
Curated_gene_sets:reactome_e...44	SET	33	0.37001	0.015187	0.18967	0.025551	Curated_gene_sets:reactome_export_of_viral_ribonucleoproteins_from_nucleus
Curated_gene_sets:reactome_c...38	SET	509	0.08217	0.013083	0.042134	0.025584	Curated_gene_sets:reactome_cellular_responses_to_external_stimuli
GO_mf:go_ubiquitin_like_prot...7	SET	403	0.091571	0.013009	0.046958	0.025593	GO_mf:go_ubiquitin_like_protein_transferase_activity
Curated_gene_sets:reactome_b...19	SET	8	0.80209	0.01622	0.41136	0.025604	Curated_gene_sets:reactome_binding_of_tcf_lef:ctnnb1_to_target_gene_promoters
Curated_gene_sets:caffarel_r...7	SET	11	0.50608	0.012	0.25979	0.025714	Curated_gene_sets:caffarel_response_to_thc_8hr_5_dn
GO_bp:go_regulation_of_presy...1	SET	32	0.34252	0.013844	0.17584	0.025723	GO_bp:go_regulation_of_presynapse_organization
Curated_gene_sets:piccaluga_...1	SET	131	0.16862	0.013755	0.086667	0.025861	Curated_gene_sets:piccaluga_angioimmunoblastic_lymphoma_dn
GO_bp:go_acetyl_coa_metaboli...	SET	9	0.57664	0.012368	0.29653	0.025918	GO_bp:go_acetyl_coa_metabolic_process
GO_bp:go_regulation_of_histo...1	SET	8	0.60326	0.012199	0.3103	0.025948	GO_bp:go_regulation_of_histone_deacetylase_activity
GO_bp:go_organ_or_tissue_spe...	SET	36	0.30321	0.012998	0.15611	0.026063	GO_bp:go_organ_or_tissue_specific_immune_response
GO_bp:go_oxygen_homeostasis	SET	7	0.7887	0.01492	0.40624	0.026107	GO_bp:go_oxygen_homeostasis
GO_bp:go_extracellular_vesic...	SET	22	0.41766	0.014001	0.21556	0.026349	GO_bp:go_extracellular_vesicle_biogenesis
Curated_gene_sets:mili_pseud...5	SET	503	0.083316	0.013189	0.043006	0.026361	Curated_gene_sets:mili_pseudopodia_haptotaxis_up
GO_bp:go_positive_regulation...297	SET	30	0.35989	0.014085	0.18577	0.026366	GO_bp:go_positive_regulation_of_filopodium_assembly
GO_bp:go_regulation_of_dna_r...1	SET	96	0.18026	0.012599	0.093109	0.026439	GO_bp:go_regulation_of_dna_recombination
GO_bp:go_vesicle_fusion_to_p...	SET	24	0.35082	0.012283	0.18121	0.026442	GO_bp:go_vesicle_fusion_to_plasma_membrane
GO_bp:go_response_to_antineo...	SET	92	0.19291	0.0132	0.099646	0.026447	GO_bp:go_response_to_antineoplastic_agent
GO_cc:go_methyltransferase_c...	SET	114	0.1599	0.012173	0.082668	0.026551	GO_cc:go_methyltransferase_complex
GO_bp:go_negative_regulation...595	SET	8	0.70572	0.014271	0.36487	0.026553	GO_bp:go_negative_regulation_of_retinoic_acid_receptor_signaling_pathway
GO_cc:go_kinetochore	SET	132	0.15473	0.012669	0.080079	0.026676	GO_cc:go_kinetochore
GO_bp:go_regulation_of_chrom...6	SET	100	0.18567	0.013243	0.096106	0.026694	GO_bp:go_regulation_of_chromosome_segregation
GO_cc:go_vacuolar_lumen	SET	170	0.13749	0.012764	0.071192	0.02673	GO_cc:go_vacuolar_lumen
GO_bp:go_hormone_transport	SET	316	0.10698	0.013489	0.05541	0.026765	GO_bp:go_hormone_transport
Curated_gene_sets:rodrigues_...11	SET	16	0.49786	0.014235	0.25787	0.026772	Curated_gene_sets:rodrigues_thyroid_carcinoma_up
GO_bp:go_regulation_of_cell_...24	SET	13	0.49329	0.012714	0.25551	0.026773	GO_bp:go_regulation_of_cell_fate_specification
GO_bp:go_positive_regulation...596	SET	48	0.28728	0.014216	0.1488	0.026773	GO_bp:go_positive_regulation_of_organ_growth
GO_bp:go_regulation_of_cell_...35	SET	648	0.074516	0.013338	0.038606	0.0268	GO_bp:go_regulation_of_cell_projection_organization
Curated_gene_sets:reactome_c...70	SET	8	0.69811	0.014117	0.36205	0.026923	Curated_gene_sets:reactome_coenzyme_a_biosynthesis
Curated_gene_sets:reactome_c...4	SET	36	0.32433	0.013903	0.16829	0.026981	Curated_gene_sets:reactome_ca_dependent_events
Curated_gene_sets:matzuk_spe...1	SET	36	0.2906	0.012457	0.15082	0.027006	Curated_gene_sets:matzuk_spermatid_differentiation
Curated_gene_sets:reactome_r...147	SET	6	0.83922	0.014698	0.43573	0.027061	Curated_gene_sets:reactome_runx3_regulates_immune_response_and_cell_migration
GO_bp:go_chondroitin_sulfate...1	SET	26	0.34563	0.012594	0.17952	0.027102	GO_bp:go_chondroitin_sulfate_biosynthetic_process
GO_bp:go_chondroitin_sulfate...4	SET	31	0.31571	0.01256	0.1642	0.027265	GO_bp:go_chondroitin_sulfate_proteoglycan_biosynthetic_process
GO_bp:go_positive_regulation...563	SET	87	0.19834	0.0132	0.10324	0.027368	GO_bp:go_positive_regulation_of_neuron_death
GO_bp:go_regulation_of_mesod...4	SET	7	0.60783	0.011498	0.31656	0.027432	GO_bp:go_regulation_of_mesodermal_cell_fate_specification
GO_bp:go_regulation_of_mesod...3	SET	7	0.60783	0.011498	0.31656	0.027432	GO_bp:go_regulation_of_mesodermal_cell_differentiation
GO_bp:go_regulation_of_mesod...2	SET	7	0.60783	0.011498	0.31656	0.027432	GO_bp:go_regulation_of_mesoderm_formation
Curated_gene_sets:reactome_c...5	SET	9	0.6911	0.014823	0.35996	0.027441	Curated_gene_sets:reactome_calcineurin_activates_nfat
Curated_gene_sets:dacosta_uv...5	SET	59	0.23428	0.012849	0.12205	0.027465	Curated_gene_sets:dacosta_uv_response_via_ercc3_ttd_up
Curated_gene_sets:ramjaun_ap...1	SET	8	0.64014	0.012945	0.33414	0.027705	Curated_gene_sets:ramjaun_apoptosis_by_tgfb1_via_mapk1_dn
GO_bp:go_response_to_antibio...	SET	311	0.10498	0.013133	0.054855	0.027831	GO_bp:go_response_to_antibiotic
Curated_gene_sets:reactome_d...26	SET	32	0.35545	0.014367	0.18579	0.027873	Curated_gene_sets:reactome_defective_tpr_may_confer_susceptibility_towards_thyroid_papillary_carcinoma_tpc
GO_bp:go_regulation_of_nmda_...	SET	32	0.33185	0.013413	0.17361	0.027977	GO_bp:go_regulation_of_nmda_receptor_activity
Curated_gene_sets:burton_adi...1	SET	30	0.34716	0.013587	0.18177	0.028082	Curated_gene_sets:burton_adipogenesis_1
Curated_gene_sets:reactome_r...116	SET	8	0.5951	0.012034	0.31179	0.028161	Curated_gene_sets:reactome_rnf_mutants_show_enhanced_wnt_signaling_and_proliferation
Curated_gene_sets:zhang_brea...2	SET	416	0.08781	0.01267	0.046021	0.0282	Curated_gene_sets:zhang_breast_cancer_progenitors_up
GO_cc:go_chloride_channel_co...	SET	48	0.28435	0.01407	0.14903	0.028207	GO_cc:go_chloride_channel_complex
Curated_gene_sets:pid_nfat_t...	SET	45	0.26803	0.012843	0.14059	0.028297	Curated_gene_sets:pid_nfat_tfpathway
GO_mf:go_h4_histone_acetyltr...	SET	22	0.44785	0.015013	0.23491	0.0283	GO_mf:go_h4_histone_acetyltransferase_activity
GO_bp:go_protein_acetylation	SET	189	0.13066	0.012783	0.068544	0.028317	GO_bp:go_protein_acetylation
GO_mf:go_nucleobase_binding	SET	5	0.95416	0.015255	0.5012	0.028479	GO_mf:go_nucleobase_binding
Curated_gene_sets:biocarta_h...4	SET	23	0.36818	0.012619	0.19342	0.028496	Curated_gene_sets:biocarta_her2_pathway
Curated_gene_sets:burton_adi...4	SET	31	0.37181	0.014792	0.19541	0.028546	Curated_gene_sets:burton_adipogenesis_12
Curated_gene_sets:worschech_...3	SET	12	0.53203	0.013176	0.27998	0.028706	Curated_gene_sets:worschech_tumor_rejection_dn
GO_bp:go_regulation_of_adeny...3	SET	29	0.36554	0.014066	0.19251	0.0288	GO_bp:go_regulation_of_adenylate_cyclase_activity
Curated_gene_sets:martinez_t...2	SET	588	0.073714	0.012589	0.038822	0.028805	Curated_gene_sets:martinez_tp53_targets_up
GO_bp:go_negative_regulation...503	SET	5	0.79439	0.012701	0.41838	0.028809	GO_bp:go_negative_regulation_of_pancreatic_juice_secretion
Curated_gene_sets:fernandez_...	SET	179	0.12975	0.012357	0.068382	0.02889	Curated_gene_sets:fernandez_bound_by_myc
GO_bp:go_negative_regulation...121	SET	175	0.13939	0.013127	0.073489	0.028943	GO_bp:go_negative_regulation_of_cell_projection_organization
GO_mf:go_bh3_domain_binding	SET	5	0.86823	0.013881	0.45817	0.029054	GO_mf:go_bh3_domain_binding
GO_bp:go_cell_migration_invo...1	SET	14	0.52198	0.013962	0.27548	0.029066	GO_bp:go_cell_migration_involved_in_gastrulation
GO_bp:go_positive_regulation...503	SET	5	0.74463	0.011905	0.39298	0.029066	GO_bp:go_positive_regulation_of_microglial_cell_migration
Curated_gene_sets:dang_myc_t...2	SET	125	0.14867	0.011848	0.078598	0.029285	Curated_gene_sets:dang_myc_targets_up
GO_mf:go_delayed_rectifier_p...	SET	32	0.36188	0.014627	0.19143	0.029362	GO_mf:go_delayed_rectifier_potassium_channel_activity
GO_bp:go_response_to_ether	SET	11	0.53892	0.012778	0.28514	0.029386	GO_bp:go_response_to_ether
GO_bp:go_postsynaptic_densit...2	SET	9	0.64955	0.013932	0.34371	0.029397	GO_bp:go_postsynaptic_density_protein_95_clustering
GO_cc:go_intrinsic_component...10	SET	54	0.25946	0.013616	0.13743	0.029518	GO_cc:go_intrinsic_component_of_postsynaptic_density_membrane
Curated_gene_sets:spielman_l...2	SET	14	0.45429	0.012151	0.24065	0.029536	Curated_gene_sets:spielman_lymphoblast_european_vs_asian_2fc_up
GO_bp:go_regulation_of_growth	SET	652	0.071486	0.012834	0.037915	0.029695	GO_bp:go_regulation_of_growth
GO_bp:go_positive_regulation...514	SET	152	0.14615	0.012835	0.077525	0.029707	GO_bp:go_positive_regulation_of_mitotic_cell_cycle
GO_bp:go_positive_regulation...82	SET	37	0.30599	0.013297	0.16247	0.029834	GO_bp:go_positive_regulation_of_calcium_ion_transmembrane_transporter_activity
GO_bp:go_substrate_independe...	SET	9	0.70709	0.015166	0.37562	0.029893	GO_bp:go_substrate_independent_telencephalic_tangential_migration
GO_cc:go_presynaptic_active_...3	SET	30	0.31259	0.012234	0.16611	0.029938	GO_cc:go_presynaptic_active_zone_membrane
GO_bp:go_regulation_of_skele...3	SET	19	0.3627	0.0113	0.19292	0.03006	GO_bp:go_regulation_of_skeletal_muscle_cell_differentiation
Curated_gene_sets:vanasse_bc...1	SET	58	0.22538	0.012256	0.11989	0.030073	Curated_gene_sets:vanasse_bcl2_targets_dn
GO_bp:go_regulation_of_cellu...19	SET	79	0.21447	0.013604	0.1142	0.030193	GO_bp:go_regulation_of_cellular_response_to_heat
GO_bp:go_negative_regulation...31	SET	17	0.44275	0.013049	0.23576	0.030204	GO_bp:go_negative_regulation_of_anoikis
GO_bp:go_regulation_of_chape...	SET	8	0.44997	0.0090994	0.23965	0.030225	GO_bp:go_regulation_of_chaperone_mediated_autophagy
GO_mf:go_phosphatase_binding	SET	183	0.13452	0.012952	0.071675	0.030278	GO_mf:go_phosphatase_binding
GO_bp:go_positive_regulation...556	SET	517	0.081123	0.013015	0.043309	0.030533	GO_bp:go_positive_regulation_of_nervous_system_development
GO_cc:go_phosphatidylinosito...1	SET	27	0.34567	0.012836	0.18459	0.030565	GO_cc:go_phosphatidylinositol_3_kinase_complex
Curated_gene_sets:lu_tumor_v...1	SET	13	0.57361	0.014785	0.30654	0.030664	Curated_gene_sets:lu_tumor_vasculature_dn
GO_bp:go_thorax_and_anterior...	SET	5	1.0961	0.017525	0.58578	0.030669	GO_bp:go_thorax_and_anterior_abdomen_determination
GO_mf:go_nucleocytoplasmic_c...	SET	18	0.47691	0.014463	0.25507	0.030766	GO_mf:go_nucleocytoplasmic_carrier_activity
GO_mf:go_bh_domain_binding	SET	10	0.56319	0.012733	0.30129	0.030802	GO_mf:go_bh_domain_binding
GO_mf:go_mitogen_activated_p...2	SET	15	0.51397	0.014229	0.27514	0.03089	GO_mf:go_mitogen_activated_protein_kinase_kinase_binding
GO_mf:go_gtp_rho_binding	SET	18	0.38644	0.011719	0.20691	0.03091	GO_mf:go_gtp_rho_binding
GO_bp:go_protein_localizatio...7	SET	28	0.32481	0.012282	0.17403	0.030999	GO_bp:go_protein_localization_to_chromatin
GO_bp:go_cardioblast_differe...	SET	19	0.43075	0.01342	0.23101	0.031127	GO_bp:go_cardioblast_differentiation
GO_cc:go_organelle_subcompar...	SET	367	0.093015	0.012622	0.049942	0.031278	GO_cc:go_organelle_subcompartment
GO_bp:go_activation_of_store...	SET	5	0.95648	0.015292	0.51384	0.031349	GO_bp:go_activation_of_store_operated_calcium_channel_activity
GO_bp:go_response_to_sodium_...	SET	5	0.84194	0.013461	0.45235	0.031361	GO_bp:go_response_to_sodium_arsenite
GO_bp:go_cellular_response_t...107	SET	5	0.84194	0.013461	0.45235	0.031361	GO_bp:go_cellular_response_to_sodium_arsenite
GO_mf:go_voltage_gated_calci...3	SET	8	0.64427	0.013029	0.3462	0.031381	GO_mf:go_voltage_gated_calcium_channel_activity_involved_in_regulation_of_cytosolic_calcium_levels
GO_mf:go_transition_metal_io...1	SET	1046	0.056878	0.012798	0.030582	0.031463	GO_mf:go_transition_metal_ion_binding
GO_bp:go_chromatin_silencing...2	SET	8	0.57854	0.011699	0.31114	0.031494	GO_bp:go_chromatin_silencing_at_telomere
GO_bp:go_negative_regulation...573	SET	7	0.7523	0.014231	0.40461	0.0315	GO_bp:go_negative_regulation_of_receptor_biosynthetic_process
GO_bp:go_polyadenylation_dep...1	SET	8	0.60056	0.012145	0.32308	0.031531	GO_bp:go_polyadenylation_dependent_rna_catabolic_process
GO_bp:go_cerebral_cortex_reg...	SET	7	0.80851	0.015294	0.43517	0.0316	GO_bp:go_cerebral_cortex_regionalization
Curated_gene_sets:biocarta_i...4	SET	19	0.39352	0.012261	0.21184	0.031619	Curated_gene_sets:biocarta_igf1mtor_pathway
GO_bp:go_convergent_extension	SET	15	0.45307	0.012543	0.24414	0.031749	GO_bp:go_convergent_extension
GO_mf:go_protein_serine_thre...2	SET	433	0.084027	0.012364	0.04528	0.031756	GO_mf:go_protein_serine_threonine_kinase_activity
Curated_gene_sets:kegg_melan...1	SET	99	0.18367	0.013035	0.099014	0.031806	Curated_gene_sets:kegg_melanogenesis
GO_bp:go_regulation_of_deace...	SET	10	0.53247	0.012038	0.28705	0.031809	GO_bp:go_regulation_of_deacetylase_activity
GO_cc:go_potassium_channel_c...	SET	98	0.18567	0.013111	0.1001	0.031813	GO_cc:go_potassium_channel_complex
Curated_gene_sets:reactome_s...64	SET	18	0.47961	0.014544	0.25858	0.031824	Curated_gene_sets:reactome_signaling_by_nodal
Curated_gene_sets:spielman_l...4	SET	477	0.077231	0.011914	0.041662	0.031895	Curated_gene_sets:spielman_lymphoblast_european_vs_asian_up
GO_cc:go_nuclear_chromosome	SET	574	0.071676	0.012099	0.038672	0.031918	GO_cc:go_nuclear_chromosome
GO_bp:go_maternal_process_in...2	SET	8	0.66527	0.013453	0.35895	0.031924	GO_bp:go_maternal_process_involved_in_parturition
GO_cc:go_recycling_endosome	SET	167	0.12964	0.011929	0.06997	0.031959	GO_cc:go_recycling_endosome
GO_bp:go_regulation_of_dendr...6	SET	67	0.22353	0.013062	0.12067	0.031989	GO_bp:go_regulation_of_dendritic_spine_development
GO_bp:go_positive_regulation...158	SET	5	0.90291	0.014436	0.48749	0.032009	GO_bp:go_positive_regulation_of_chemokine_c_c_motif_ligand_5_production
GO_bp:go_positive_regulation...31	SET	15	0.46923	0.012991	0.25343	0.032058	GO_bp:go_positive_regulation_of_amyloid_precursor_protein_catabolic_process
GO_bp:go_cardiac_ventricle_f...	SET	10	0.62931	0.014227	0.34003	0.032112	GO_bp:go_cardiac_ventricle_formation
GO_bp:go_cellular_response_t...114	SET	155	0.12903	0.011442	0.069779	0.032233	GO_bp:go_cellular_response_to_topologically_incorrect_protein
GO_bp:go_regulation_of_cell_...12	SET	1155	0.051906	0.012237	0.028075	0.032248	GO_bp:go_regulation_of_cell_cycle
GO_bp:go_regulation_of_nk_t_...1	SET	10	0.5567	0.012586	0.30117	0.032274	GO_bp:go_regulation_of_nk_t_cell_activation
Curated_gene_sets:reactome_a...26	SET	15	0.45926	0.012715	0.24853	0.032316	Curated_gene_sets:reactome_activation_of_bad_and_translocation_to_mitochondria
Curated_gene_sets:tien_intes...3	SET	89	0.19925	0.013411	0.10784	0.032332	Curated_gene_sets:tien_intestine_probiotics_2hr_dn
GO_bp:go_regulation_of_mamma...	SET	16	0.44063	0.012599	0.23855	0.032376	GO_bp:go_regulation_of_mammary_gland_epithelial_cell_proliferation
Curated_gene_sets:schaeffer_...19	SET	21	0.44559	0.014594	0.24127	0.032393	Curated_gene_sets:schaeffer_sox9_targets_in_prostate_development_up
Curated_gene_sets:ikeda_mir3...1	SET	23	0.4056	0.013902	0.21962	0.032393	Curated_gene_sets:ikeda_mir30_targets_dn
Curated_gene_sets:haddad_b_l...	SET	266	0.11773	0.013637	0.063748	0.032397	Curated_gene_sets:haddad_b_lymphocyte_progenitor
Curated_gene_sets:biocarta_r...13	SET	7	0.65523	0.012395	0.35503	0.032487	Curated_gene_sets:biocarta_reelin_pathway
Curated_gene_sets:stark_pref...2	SET	188	0.13206	0.012886	0.071565	0.032501	Curated_gene_sets:stark_prefrontal_cortex_22q11_deletion_up
Curated_gene_sets:gentile_uv...11	SET	37	0.29056	0.012627	0.15752	0.032555	Curated_gene_sets:gentile_uv_response_cluster_d8
GO_mf:go_manganese_ion_bindi...	SET	61	0.22729	0.012675	0.12322	0.032557	GO_mf:go_manganese_ion_binding
GO_bp:go_dna_templated_trans...2	SET	238	0.10893	0.011943	0.059059	0.032574	GO_bp:go_dna_templated_transcription_initiation
GO_bp:go_trachea_development	SET	19	0.44529	0.013873	0.24144	0.032581	GO_bp:go_trachea_development
Curated_gene_sets:jison_sick...1	SET	178	0.12752	0.012111	0.069149	0.032587	Curated_gene_sets:jison_sickle_cell_disease_dn
Curated_gene_sets:tian_tnf_s...1	SET	20	0.41057	0.013124	0.22278	0.032674	Curated_gene_sets:tian_tnf_signaling_not_via_nfkb
GO_bp:go_positive_regulation...694	SET	5	0.8489	0.013572	0.46068	0.032693	GO_bp:go_positive_regulation_of_receptor_catabolic_process
Curated_gene_sets:wang_cispl...1	SET	214	0.11472	0.011935	0.062273	0.032733	Curated_gene_sets:wang_cisplatin_response_and_xpc_dn
GO_bp:go_positive_regulation...387	SET	64	0.22661	0.012943	0.12305	0.032772	GO_bp:go_positive_regulation_of_interferon_gamma_production
GO_bp:go_peptidyl_aspartic_a...	SET	6	0.68949	0.012076	0.3746	0.032849	GO_bp:go_peptidyl_aspartic_acid_modification
GO_bp:go_regulation_of_lamel...1	SET	32	0.29989	0.012121	0.16296	0.032872	GO_bp:go_regulation_of_lamellipodium_assembly
GO_bp:go_inner_mitochondrial...	SET	44	0.23485	0.011128	0.1277	0.03296	GO_bp:go_inner_mitochondrial_membrane_organization
Curated_gene_sets:sato_silen...4	SET	44	0.25381	0.012026	0.13801	0.032967	Curated_gene_sets:sato_silenced_epigenetically_in_pancreatic_cancer
GO_mf:go_gated_channel_activ...	SET	336	0.10321	0.013412	0.056138	0.033008	GO_mf:go_gated_channel_activity
Curated_gene_sets:schwab_tar...2	SET	13	0.49318	0.012712	0.26834	0.033047	Curated_gene_sets:schwab_targets_of_bmyb_polymorphic_variants_up
GO_bp:go_ureteric_bud_format...	SET	5	0.88847	0.014205	0.48398	0.033206	GO_bp:go_ureteric_bud_formation
GO_bp:go_neuron_recognition	SET	47	0.30372	0.014872	0.16546	0.033218	GO_bp:go_neuron_recognition
Curated_gene_sets:tooker_gem...2	SET	81	0.18221	0.011703	0.099297	0.033259	Curated_gene_sets:tooker_gemcitabine_resistance_up
GO_mf:go_amino_acid_binding	SET	59	0.22691	0.012445	0.12366	0.033271	GO_mf:go_amino_acid_binding
Curated_gene_sets:reactome_n...71	SET	25	0.33073	0.011818	0.18034	0.033338	Curated_gene_sets:reactome_nuclear_events_kinase_and_transcription_factor_activation
GO_bp:go_extrinsic_apoptotic...1	SET	217	0.12122	0.012699	0.0661	0.033342	GO_bp:go_extrinsic_apoptotic_signaling_pathway
GO_cc:go_endoplasmic_reticul...10	SET	23	0.35068	0.012019	0.19123	0.033354	GO_cc:go_endoplasmic_reticulum_subcompartment
Curated_gene_sets:reactome_m...76	SET	118	0.16218	0.01256	0.088528	0.033488	Curated_gene_sets:reactome_mitotic_prophase
GO_bp:go_positive_regulation...120	SET	520	0.0781	0.012565	0.042634	0.033493	GO_bp:go_positive_regulation_of_cell_development
GO_bp:go_nk_t_cell_activation	SET	12	0.51607	0.01278	0.28179	0.033526	GO_bp:go_nk_t_cell_activation
GO_mf:go_cyclosporin_a_bindi...	SET	14	0.41424	0.01108	0.22628	0.033586	GO_mf:go_cyclosporin_a_binding
GO_bp:go_parturition	SET	16	0.49061	0.014028	0.26807	0.033623	GO_bp:go_parturition
Curated_gene_sets:pid_il27_p...	SET	26	0.33581	0.012237	0.18363	0.033727	Curated_gene_sets:pid_il27_pathway
GO_bp:go_ampa_glutamate_rece...	SET	8	0.58554	0.011841	0.3203	0.033775	GO_bp:go_ampa_glutamate_receptor_clustering
GO_bp:go_negative_regulation...677	SET	9	0.66008	0.014158	0.36128	0.033852	GO_bp:go_negative_regulation_of_transcription_by_competitive_promoter_binding
Curated_gene_sets:reactome_i...53	SET	108	0.17838	0.01322	0.097691	0.033935	Curated_gene_sets:reactome_interleukin_4_and_interleukin_13_signaling
Curated_gene_sets:mori_small...1	SET	71	0.20227	0.012166	0.11079	0.03396	Curated_gene_sets:mori_small_pre_bii_lymphocyte_dn
Curated_gene_sets:pid_caspas...	SET	51	0.23805	0.012141	0.13039	0.033961	Curated_gene_sets:pid_caspase_pathway
GO_cc:go_bcl_2_family_protei...	SET	6	0.6678	0.011696	0.3661	0.034077	GO_cc:go_bcl_2_family_protein_complex
Curated_gene_sets:reactome_r...89	SET	297	0.10288	0.012582	0.05641	0.034098	Curated_gene_sets:reactome_rho_gtpase_effectors
Curated_gene_sets:reactome_g...48	SET	31	0.30814	0.012259	0.16899	0.034127	Curated_gene_sets:reactome_glutamate_binding_activation_of_ampa_receptors_and_synaptic_plasticity
GO_bp:go_positive_regulation...338	SET	37	0.30346	0.013187	0.16652	0.034206	GO_bp:go_positive_regulation_of_heart_growth
GO_bp:go_negative_regulation...655	SET	40	0.28889	0.013052	0.15866	0.034328	GO_bp:go_negative_regulation_of_t_cell_differentiation
Curated_gene_sets:flechner_p...3	SET	49	0.23204	0.011601	0.12744	0.034332	Curated_gene_sets:flechner_pbl_kidney_transplant_rejected_vs_ok_dn
Curated_gene_sets:reactome_t...100	SET	42	0.28031	0.012977	0.15396	0.034336	Curated_gene_sets:reactome_transport_of_mature_mrnas_derived_from_intronless_transcripts
Curated_gene_sets:cairo_hepa...5	SET	208	0.12584	0.012909	0.069169	0.034442	Curated_gene_sets:cairo_hepatoblastoma_up
Curated_gene_sets:reactome_f...20	SET	12	0.53351	0.013212	0.29333	0.034478	Curated_gene_sets:reactome_fgfr1c_ligand_binding_and_activation
Curated_gene_sets:torchia_ta...2	SET	18	0.48761	0.014787	0.26816	0.034513	Curated_gene_sets:torchia_targets_of_ewsr1_fli1_fusion_top20_dn
GO_mf:go_3_5_exodeoxyribonuc...	SET	13	0.45471	0.01172	0.25029	0.034638	GO_mf:go_3_5_exodeoxyribonuclease_activity
Curated_gene_sets:reactome_n...72	SET	34	0.3272	0.013632	0.18012	0.034652	Curated_gene_sets:reactome_nuclear_import_of_rev_protein
GO_bp:go_regulation_of_cellu...1	SET	375	0.08559	0.011738	0.047121	0.034664	GO_bp:go_regulation_of_cellular_amide_metabolic_process
Curated_gene_sets:mathew_fan...	SET	11	0.54678	0.012965	0.30106	0.034681	Curated_gene_sets:mathew_fanconi_anemia_genes
GO_mf:go_protein_tyrosine_ki...3	SET	87	0.18068	0.012024	0.099496	0.0347	GO_mf:go_protein_tyrosine_kinase_binding
GO_bp:go_camera_type_eye_mor...	SET	111	0.17304	0.013	0.095321	0.034746	GO_bp:go_camera_type_eye_morphogenesis
Curated_gene_sets:lu_aging_b...2	SET	258	0.11516	0.01314	0.063479	0.034841	Curated_gene_sets:lu_aging_brain_up
GO_bp:go_negative_regulation...468	SET	148	0.14295	0.012389	0.078817	0.034875	GO_bp:go_negative_regulation_of_neuron_projection_development
Curated_gene_sets:he_pten_ta...1	SET	7	0.74472	0.014087	0.41067	0.034893	Curated_gene_sets:he_pten_targets_dn
Curated_gene_sets:gargalovic...20	SET	11	0.65578	0.015549	0.36167	0.034909	Curated_gene_sets:gargalovic_response_to_oxidized_phospholipids_tan_dn
Curated_gene_sets:biocarta_p...10	SET	17	0.41143	0.012126	0.22692	0.034917	Curated_gene_sets:biocarta_pdzs_pathway
GO_bp:go_regulation_of_mitot...1	SET	631	0.068643	0.01213	0.037877	0.03498	GO_bp:go_regulation_of_mitotic_cell_cycle
Curated_gene_sets:ikeda_mir1...2	SET	44	0.27066	0.012824	0.14937	0.035006	Curated_gene_sets:ikeda_mir133_targets_up
GO_bp:go_cognition	SET	290	0.10809	0.013065	0.059656	0.035009	GO_bp:go_cognition
Curated_gene_sets:reactome_s...36	SET	18	0.45481	0.013792	0.25114	0.035079	Curated_gene_sets:reactome_signaling_by_cytosolic_fgfr1_fusion_mutants
Curated_gene_sets:frasor_tam...2	SET	50	0.26187	0.013225	0.14462	0.035101	Curated_gene_sets:frasor_tamoxifen_response_up
GO_bp:go_axonal_transport_of...	SET	10	0.63861	0.014438	0.35273	0.035121	GO_bp:go_axonal_transport_of_mitochondrion
GO_bp:go_regulation_of_nucle...8	SET	106	0.16661	0.012233	0.092067	0.035181	GO_bp:go_regulation_of_nucleocytoplasmic_transport
GO_mf:go_ligase_activity_for...2	SET	43	0.2521	0.011809	0.13934	0.035219	GO_mf:go_ligase_activity_forming_carbon_nitrogen_bonds
GO_bp:go_regulation_of_type_...2	SET	8	0.58638	0.011858	0.32417	0.035245	GO_bp:go_regulation_of_type_b_pancreatic_cell_development
Curated_gene_sets:reactome_p...70	SET	23	0.34433	0.011802	0.19042	0.035287	Curated_gene_sets:reactome_post_chaperonin_tubulin_folding_pathway
Curated_gene_sets:haslinger_...4	SET	16	0.3908	0.011174	0.21619	0.035334	Curated_gene_sets:haslinger_b_cll_with_6q21_deletion
GO_bp:go_receptor_metabolic_...	SET	180	0.1282	0.012243	0.070924	0.035347	GO_bp:go_receptor_metabolic_process
GO_bp:go_positive_regulation...350	SET	17	0.37121	0.01094	0.20546	0.035412	GO_bp:go_positive_regulation_of_histone_deacetylation
Curated_gene_sets:gerhold_re...2	SET	5	0.81621	0.01305	0.45178	0.035417	Curated_gene_sets:gerhold_response_to_tzd_up
Curated_gene_sets:yague_pret...2	SET	7	0.71939	0.013608	0.39858	0.035556	Curated_gene_sets:yague_pretumor_drug_resistance_up
GO_bp:go_cellular_response_t...108	SET	147	0.13712	0.011844	0.075991	0.035593	GO_bp:go_cellular_response_to_starvation
GO_bp:go_positive_regulation...531	SET	32	0.29541	0.01194	0.16372	0.035595	GO_bp:go_positive_regulation_of_multicellular_organism_growth
GO_bp:go_regulation_of_osteo...1	SET	109	0.1733	0.012902	0.096062	0.03562	GO_bp:go_regulation_of_osteoblast_differentiation
GO_mf:go_transcription_coact...1	SET	315	0.095112	0.011974	0.052728	0.035638	GO_mf:go_transcription_coactivator_activity
Curated_gene_sets:white_neur...	SET	19	0.56652	0.01765	0.31464	0.035898	Curated_gene_sets:white_neuroblastoma_with_1p36.3_deletion
Curated_gene_sets:ray_tumori...1	SET	257	0.10841	0.012346	0.060213	0.035904	Curated_gene_sets:ray_tumorigenesis_by_erbb2_cdc25a_dn
GO_bp:go_positive_regulation...494	SET	21	0.3915	0.012823	0.21754	0.035966	GO_bp:go_positive_regulation_of_mesonephros_development
Curated_gene_sets:bhat_esr1_...1	SET	89	0.19732	0.013281	0.10972	0.036069	Curated_gene_sets:bhat_esr1_targets_not_via_akt1_dn
GO_bp:go_lipid_phosphorylati...	SET	62	0.20366	0.01145	0.11337	0.036216	GO_bp:go_lipid_phosphorylation
Curated_gene_sets:tonks_targ...11	SET	15	0.45937	0.012718	0.25573	0.036234	Curated_gene_sets:tonks_targets_of_runx1_runx1t1_fusion_sustained_in_granulocyte_up
GO_bp:go_post_embryonic_came...	SET	7	0.68966	0.013046	0.3845	0.036443	GO_bp:go_post_embryonic_camera_type_eye_development
Curated_gene_sets:appierto_r...1	SET	50	0.2424	0.012241	0.13531	0.036618	Curated_gene_sets:appierto_response_to_fenretinide_dn
GO_mf:go_dioxygenase_activity	SET	86	0.18845	0.012469	0.10526	0.036719	GO_mf:go_dioxygenase_activity
GO_bp:go_determination_of_he...	SET	63	0.23195	0.013144	0.12969	0.036861	GO_bp:go_determination_of_heart_left_right_asymmetry
GO_bp:go_protein_poly_adp_ri...	SET	7	0.60666	0.011476	0.33929	0.036893	GO_bp:go_protein_poly_adp_ribosylation
GO_bp:go_positive_regulation...140	SET	136	0.13603	0.011305	0.076116	0.036965	GO_bp:go_positive_regulation_of_cellular_amide_metabolic_process
Curated_gene_sets:kyng_norma...1	SET	18	0.39405	0.01195	0.22065	0.03707	Curated_gene_sets:kyng_normal_aging_dn
GO_mf:go_calmodulin_binding	SET	196	0.12499	0.012451	0.070008	0.037107	GO_mf:go_calmodulin_binding
GO_cc:go_anchored_component_...7	SET	14	0.40759	0.010902	0.2284	0.037179	GO_cc:go_anchored_component_of_synaptic_vesicle_membrane
Curated_gene_sets:reactome_t...94	SET	5	0.75859	0.012129	0.42552	0.037321	Curated_gene_sets:reactome_transmission_across_electrical_synapses
GO_bp:go_regulation_of_intri...4	SET	17	0.36106	0.010641	0.20263	0.037391	GO_bp:go_regulation_of_intrinsic_apoptotic_signaling_pathway_in_response_to_dna_damage_by_p53_class_mediator
Curated_gene_sets:nakayama_f...	SET	43	0.27841	0.013041	0.15633	0.037472	Curated_gene_sets:nakayama_fra2_targets
Curated_gene_sets:reactome_g...62	SET	56	0.22062	0.011789	0.12399	0.037596	Curated_gene_sets:reactome_golgi_associated_vesicle_biogenesis
GO_bp:go_regulation_of_prote...11	SET	110	0.15323	0.01146	0.086131	0.037628	GO_bp:go_regulation_of_protein_complex_disassembly
Curated_gene_sets:biocarta_t...9	SET	24	0.31792	0.011131	0.17872	0.037639	Curated_gene_sets:biocarta_tff_pathway
GO_mf:go_proximal_promoter_s...	SET	526	0.077292	0.012505	0.043463	0.037684	GO_mf:go_proximal_promoter_sequence_specific_dna_binding
GO_bp:go_regulation_of_prote...30	SET	967	0.054772	0.011875	0.03081	0.037732	GO_bp:go_regulation_of_protein_localization
GO_bp:go_regulation_of_recep...2	SET	21	0.3462	0.011339	0.19475	0.03774	GO_bp:go_regulation_of_receptor_biosynthetic_process
Curated_gene_sets:chen_neuro...	SET	50	0.28936	0.014613	0.16287	0.03782	Curated_gene_sets:chen_neuroblastoma_copy_number_gains
GO_bp:go_sensory_system_deve...	SET	359	0.094211	0.012647	0.053043	0.037866	GO_bp:go_sensory_system_development
GO_cc:go_integral_component_...2	SET	15	0.4455	0.012334	0.25101	0.037974	GO_cc:go_integral_component_of_presynaptic_active_zone_membrane
GO_bp:go_regulation_of_neuro...16	SET	105	0.16867	0.012326	0.095065	0.038018	GO_bp:go_regulation_of_neurotransmitter_secretion
GO_bp:go_gmp_metabolic_proce...	SET	10	0.47037	0.010634	0.26513	0.038033	GO_bp:go_gmp_metabolic_process
Curated_gene_sets:reactome_m...60	SET	6	0.62497	0.010946	0.35243	0.038096	Curated_gene_sets:reactome_misspliced_lrp5_mutants_have_enhanced_beta_catenin_dependent_signaling
GO_mf:go_large_ribosomal_sub...	SET	5	0.56952	0.0091056	0.32116	0.038096	GO_mf:go_large_ribosomal_subunit_rrna_binding
GO_mf:go_oligopeptide_binding	SET	12	0.55336	0.013704	0.31212	0.038129	GO_mf:go_oligopeptide_binding
GO_bp:go_chondroitin_sulfate...5	SET	37	0.2768	0.012029	0.15614	0.038141	GO_bp:go_chondroitin_sulfate_proteoglycan_metabolic_process
Curated_gene_sets:dang_regul...1	SET	249	0.10429	0.011693	0.058923	0.038375	Curated_gene_sets:dang_regulated_by_myc_dn
GO_bp:go_glutamine_metabolic...	SET	21	0.34623	0.01134	0.19579	0.038511	GO_bp:go_glutamine_metabolic_process
Curated_gene_sets:reactome_r...37	SET	82	0.1887	0.012194	0.10673	0.038539	Curated_gene_sets:reactome_regulation_of_hsf1_mediated_heat_shock_response
GO_bp:go_negative_t_cell_sel...	SET	12	0.55075	0.013639	0.31195	0.038747	GO_bp:go_negative_t_cell_selection
GO_bp:go_rna_catabolic_proce...	SET	387	0.083028	0.011564	0.047034	0.038767	GO_bp:go_rna_catabolic_process
GO_bp:go_atrial_cardiac_musc...1	SET	10	0.61727	0.013955	0.34973	0.03879	GO_bp:go_atrial_cardiac_muscle_cell_membrane_repolarization
GO_bp:go_neuron_maturation	SET	47	0.26048	0.012755	0.14766	0.03887	GO_bp:go_neuron_maturation
GO_bp:go_body_morphogenesis	SET	49	0.24039	0.012018	0.13647	0.039086	GO_bp:go_body_morphogenesis
GO_bp:go_cellular_response_t...2	SET	203	0.12146	0.012311	0.068979	0.039143	GO_bp:go_cellular_response_to_acid_chemical
GO_bp:go_positive_regulation...564	SET	353	0.092704	0.012342	0.052689	0.039258	GO_bp:go_positive_regulation_of_neuron_differentiation
GO_bp:go_protein_k27_linked_...	SET	5	0.72358	0.011569	0.4115	0.03935	GO_bp:go_protein_k27_linked_ubiquitination
Curated_gene_sets:reactome_r...122	SET	18	0.44231	0.013413	0.25155	0.039353	Curated_gene_sets:reactome_rora_activates_gene_expression
Curated_gene_sets:reactome_i...76	SET	12	0.38765	0.0096	0.22048	0.039366	Curated_gene_sets:reactome_irf3_mediated_induction_of_type_i_ifn
GO_bp:go_developmental_induc...	SET	32	0.30979	0.012521	0.1762	0.039366	GO_bp:go_developmental_induction
Curated_gene_sets:wakabayash...1	SET	29	0.31132	0.01198	0.17708	0.039377	Curated_gene_sets:wakabayashi_adipogenesis_pparg_bound_36hr
Curated_gene_sets:pid_pi3kci...1	SET	35	0.27129	0.011467	0.15433	0.039401	Curated_gene_sets:pid_pi3kci_akt_pathway
GO_bp:go_mammary_gland_epith...2	SET	27	0.34411	0.012778	0.19576	0.039402	GO_bp:go_mammary_gland_epithelial_cell_proliferation
GO_bp:go_trna_pseudouridine_...	SET	5	0.61847	0.0098883	0.35189	0.039417	GO_bp:go_trna_pseudouridine_synthesis
Curated_gene_sets:plasari_tg...3	SET	101	0.16885	0.012104	0.096083	0.039435	Curated_gene_sets:plasari_tgfb1_signaling_via_nfic_1hr_dn
GO_cc:go_phosphatidylinosito...2	SET	5	0.87556	0.013999	0.4983	0.039461	GO_cc:go_phosphatidylinositol_3_kinase_complex_class_i
GO_bp:go_receptor_clustering	SET	54	0.21062	0.011053	0.11989	0.039479	GO_bp:go_receptor_clustering
GO_bp:go_camera_type_eye_dev...	SET	303	0.10142	0.012526	0.057773	0.039602	GO_bp:go_camera_type_eye_development
GO_bp:go_positive_regulation...818	SET	36	0.27709	0.011878	0.15789	0.039642	GO_bp:go_positive_regulation_of_tor_signaling
Curated_gene_sets:reactome_e...6	SET	26	0.33351	0.012153	0.19006	0.03966	Curated_gene_sets:reactome_effects_of_pip2_hydrolysis
Curated_gene_sets:sig_il4rec...	SET	27	0.29911	0.011107	0.17046	0.039662	Curated_gene_sets:sig_il4receptor_in_b_lyphocytes
GO_cc:go_myelin_sheath	SET	51	0.23172	0.011818	0.13215	0.039775	GO_cc:go_myelin_sheath
GO_bp:go_vagina_development	SET	10	0.51959	0.011747	0.29638	0.039798	GO_bp:go_vagina_development
GO_bp:go_protein_k11_linked_...2	SET	29	0.28857	0.011104	0.16471	0.039895	GO_bp:go_protein_k11_linked_ubiquitination
Curated_gene_sets:roversi_gl...2	SET	96	0.21976	0.01536	0.12551	0.039994	Curated_gene_sets:roversi_glioma_copy_number_up
Curated_gene_sets:tesar_jak_...2	SET	7	0.76307	0.014435	0.43594	0.040034	Curated_gene_sets:tesar_jak_targets_mouse_es_d3_up
GO_bp:go_regulation_of_cellu...6	SET	792	0.058871	0.011605	0.033648	0.0401	GO_bp:go_regulation_of_cellular_catabolic_process
Curated_gene_sets:boyault_li...11	SET	189	0.11618	0.011366	0.066409	0.040116	Curated_gene_sets:boyault_liver_cancer_subclass_g3_up
Curated_gene_sets:wnt_signal...	SET	87	0.18414	0.012255	0.10528	0.040151	Curated_gene_sets:wnt_signaling
GO_bp:go_nucleoside_diphosph...2	SET	7	0.61396	0.011614	0.35128	0.040259	GO_bp:go_nucleoside_diphosphate_catabolic_process
GO_mf:go_hsp70_protein_bindi...	SET	42	0.24951	0.011551	0.14278	0.040279	GO_mf:go_hsp70_protein_binding
GO_cc:go_lysosomal_lumen	SET	95	0.17069	0.011868	0.097699	0.040318	GO_cc:go_lysosomal_lumen
GO_bp:go_positive_regulation...92	SET	25	0.36923	0.013193	0.21134	0.040323	GO_bp:go_positive_regulation_of_cardiac_muscle_cell_proliferation
GO_bp:go_protein_demethylati...	SET	28	0.30676	0.0116	0.17559	0.040324	GO_bp:go_protein_demethylation
GO_mf:go_c2h2_zinc_finger_do...	SET	13	0.45122	0.01163	0.25843	0.040413	GO_mf:go_c2h2_zinc_finger_domain_binding
GO_bp:go_apoptotic_cell_clea...	SET	45	0.26404	0.012651	0.15123	0.040422	GO_bp:go_apoptotic_cell_clearance
GO_cc:go_extrinsic_component...13	SET	13	0.4586	0.01182	0.26283	0.040514	GO_cc:go_extrinsic_component_of_synaptic_membrane
GO_mf:go_lipase_activator_ac...	SET	13	0.4124	0.01063	0.23636	0.040517	GO_mf:go_lipase_activator_activity
GO_mf:go_rna_adenylyltransfe...	SET	5	0.69991	0.01119	0.40115	0.040524	GO_mf:go_rna_adenylyltransferase_activity
GO_bp:go_negative_regulation...189	SET	6	0.66693	0.01168	0.38251	0.040626	GO_bp:go_negative_regulation_of_dendritic_spine_morphogenesis
GO_bp:go_regulation_of_hormo...2	SET	509	0.077006	0.012261	0.044171	0.040642	GO_bp:go_regulation_of_hormone_levels
GO_cc:go_mks_complex	SET	13	0.50096	0.012912	0.28735	0.040644	GO_cc:go_mks_complex
GO_bp:go_negative_regulation...351	SET	5	0.67304	0.010761	0.38606	0.040645	GO_bp:go_negative_regulation_of_isotype_switching
GO_bp:go_eye_morphogenesis	SET	147	0.14461	0.01249	0.082958	0.040664	GO_bp:go_eye_morphogenesis
GO_mf:go_transferase_activit...7	SET	23	0.34814	0.011933	0.19974	0.040676	GO_mf:go_transferase_activity_transferring_nitrogenous_groups
GO_mf:go_death_domain_binding	SET	10	0.55476	0.012542	0.31865	0.040851	GO_mf:go_death_domain_binding
GO_mf:go_adenyl_nucleotide_b...	SET	1515	0.043007	0.011497	0.024703	0.040855	GO_mf:go_adenyl_nucleotide_binding
GO_bp:go_mitotic_cell_cycle	SET	969	0.052954	0.011492	0.030422	0.040879	GO_bp:go_mitotic_cell_cycle
GO_bp:go_regulation_of_histo...11	SET	13	0.45703	0.01178	0.26261	0.040908	GO_bp:go_regulation_of_histone_h4_acetylation
GO_bp:go_regulation_of_pepti...6	SET	5	0.78266	0.012513	0.44985	0.040953	GO_bp:go_regulation_of_peptidyl_serine_dephosphorylation
GO_mf:go_protein_heterodimer...	SET	469	0.078919	0.012074	0.045392	0.041061	GO_mf:go_protein_heterodimerization_activity
Curated_gene_sets:martinez_t...1	SET	568	0.068411	0.011489	0.039367	0.041134	Curated_gene_sets:martinez_tp53_targets_dn
GO_bp:go_midgut_development	SET	13	0.53849	0.01388	0.31005	0.041222	GO_bp:go_midgut_development
GO_bp:go_limbic_system_devel...	SET	107	0.17406	0.012841	0.10022	0.041222	GO_bp:go_limbic_system_development
Curated_gene_sets:toyota_tar...	SET	429	0.078098	0.01144	0.044969	0.041229	Curated_gene_sets:toyota_targets_of_mir34b_and_mir34c
GO_bp:go_interspecies_intera...	SET	917	0.054163	0.011451	0.031191	0.041246	GO_bp:go_interspecies_interaction_between_organisms
GO_bp:go_ribosomal_protein_i...	SET	8	0.54247	0.01097	0.31241	0.041254	GO_bp:go_ribosomal_protein_import_into_nucleus
GO_mf:go_repressing_transcri...	SET	69	0.2042	0.012108	0.11767	0.04135	GO_mf:go_repressing_transcription_factor_binding
Curated_gene_sets:reactome_t...48	SET	80	0.174	0.011107	0.10028	0.041357	Curated_gene_sets:reactome_tp53_regulates_metabolic_genes
GO_bp:go_cellular_response_t...105	SET	7	0.71381	0.013503	0.41142	0.04138	GO_bp:go_cellular_response_to_salt
Curated_gene_sets:west_adren...6	SET	294	0.095422	0.011612	0.055	0.041382	Curated_gene_sets:west_adrenocortical_tumor_up
Curated_gene_sets:pid_wnt_si...	SET	26	0.32174	0.011724	0.18556	0.041481	Curated_gene_sets:pid_wnt_signaling_pathway
GO_cc:go_astrocyte_end_foot	SET	5	0.52769	0.0084368	0.30439	0.041507	GO_cc:go_astrocyte_end_foot
Curated_gene_sets:scheiderei...2	SET	17	0.39831	0.011739	0.22994	0.041624	Curated_gene_sets:scheidereit_ikk_targets
GO_bp:go_positive_regulation...810	SET	5	0.67638	0.010814	0.39066	0.041701	GO_bp:go_positive_regulation_of_thymocyte_apoptotic_process
GO_cc:go_garp_complex	SET	5	0.70228	0.011228	0.40567	0.041719	GO_cc:go_garp_complex
GO_bp:go_type_ii_pneumocyte_...	SET	5	0.90747	0.014509	0.52452	0.041816	GO_bp:go_type_ii_pneumocyte_differentiation
GO_cc:go_clathrin_coat	SET	46	0.22812	0.011051	0.1319	0.04187	GO_cc:go_clathrin_coat
Curated_gene_sets:myllykanga...2	SET	11	0.38752	0.0091885	0.22416	0.041931	Curated_gene_sets:myllykangas_amplification_hot_spot_12
Curated_gene_sets:mcclung_cr...1	SET	52	0.26413	0.013602	0.15301	0.042162	Curated_gene_sets:mcclung_creb1_targets_dn
GO_bp:go_positive_regulation...238	SET	11	0.45404	0.010766	0.26333	0.042343	GO_bp:go_positive_regulation_of_double_strand_break_repair_via_nonhomologous_end_joining
GO_bp:go_adult_locomotory_be...	SET	77	0.19088	0.011954	0.11073	0.04238	GO_bp:go_adult_locomotory_behavior
GO_bp:go_forebrain_developme...	SET	372	0.091577	0.01251	0.053136	0.042414	GO_bp:go_forebrain_development
Curated_gene_sets:reactome_i...28	SET	37	0.29297	0.012732	0.17011	0.04252	Curated_gene_sets:reactome_interactions_of_rev_with_host_cellular_proteins
Curated_gene_sets:marks_acet...	SET	14	0.43199	0.011555	0.25091	0.042573	Curated_gene_sets:marks_acetylated_non_histone_proteins
Curated_gene_sets:reactome_r...7	SET	16	0.40321	0.011529	0.23443	0.042731	Curated_gene_sets:reactome_rap1_signalling
Curated_gene_sets:reactome_o...14	SET	5	1.0285	0.016443	0.59828	0.042816	Curated_gene_sets:reactome_organic_anion_transport
GO_bp:go_membrane_fusion	SET	147	0.13389	0.011565	0.077934	0.042908	GO_bp:go_membrane_fusion
Curated_gene_sets:holleman_d...1	SET	8	0.57122	0.011551	0.3329	0.043099	Curated_gene_sets:holleman_daunorubicin_all_dn
Curated_gene_sets:gross_hypo...7	SET	107	0.16416	0.012109	0.095698	0.04315	Curated_gene_sets:gross_hypoxia_via_hif1a_dn
Curated_gene_sets:onken_uvea...1	SET	519	0.073299	0.011782	0.042742	0.043189	Curated_gene_sets:onken_uveal_melanoma_dn
GO_bp:go_response_to_macroph...	SET	12	0.55263	0.013686	0.32239	0.043259	GO_bp:go_response_to_macrophage_colony_stimulating_factor
Curated_gene_sets:reactome_m...33	SET	48	0.24031	0.011891	0.14021	0.043282	Curated_gene_sets:reactome_metabolism_of_fat_soluble_vitamins
Curated_gene_sets:cheok_resp...6	SET	9	0.62035	0.013305	0.36198	0.043297	Curated_gene_sets:cheok_response_to_mercaptopurine_and_ld_mtx_up
GO_bp:go_regulation_of_endop...3	SET	25	0.3171	0.011331	0.18506	0.043316	GO_bp:go_regulation_of_endoplasmic_reticulum_unfolded_protein_response
GO_bp:go_regulation_of_ire1_...	SET	12	0.44562	0.011036	0.2602	0.043398	GO_bp:go_regulation_of_ire1_mediated_unfolded_protein_response
Curated_gene_sets:reactome_f...1	SET	159	0.13198	0.011853	0.077093	0.043458	Curated_gene_sets:reactome_factors_involved_in_megakaryocyte_development_and_platelet_production
Curated_gene_sets:abdelmohse...	SET	16	0.34986	0.010004	0.20441	0.043496	Curated_gene_sets:abdelmohsen_elavl4_targets
GO_bp:go_protein_n_linked_gl...	SET	75	0.18819	0.011632	0.10996	0.043512	GO_bp:go_protein_n_linked_glycosylation
GO_cc:go_intrinsic_component...7	SET	372	0.080431	0.010987	0.047017	0.043577	GO_cc:go_intrinsic_component_of_organelle_membrane
GO_cc:go_clathrin_coated_end...2	SET	38	0.27191	0.011975	0.15902	0.043649	GO_cc:go_clathrin_coated_endocytic_vesicle_membrane
GO_bp:go_positive_regulation...819	SET	10	0.50954	0.01152	0.29848	0.043909	GO_bp:go_positive_regulation_of_torc1_signaling
Curated_gene_sets:kegg_long_...1	SET	70	0.20783	0.012412	0.12176	0.043931	Curated_gene_sets:kegg_long_term_depression
Curated_gene_sets:reactome_c...24	SET	11	0.47054	0.011157	0.27572	0.043956	Curated_gene_sets:reactome_cdc6_association_with_the_orc:origin_complex
GO_bp:go_regulation_of_catio...1	SET	163	0.13388	0.012172	0.078498	0.044058	GO_bp:go_regulation_of_cation_channel_activity
Curated_gene_sets:sasaki_tar...	SET	12	0.49884	0.012353	0.29252	0.044077	Curated_gene_sets:sasaki_targets_of_tp73_and_tp63
GO_bp:go_activin_receptor_si...	SET	40	0.28764	0.012996	0.16873	0.044132	GO_bp:go_activin_receptor_signaling_pathway
GO_bp:go_regulation_of_immun...4	SET	65	0.19124	0.011007	0.11218	0.044137	GO_bp:go_regulation_of_immunoglobulin_production
Curated_gene_sets:biocarta_e...19	SET	27	0.303	0.011251	0.17784	0.044223	Curated_gene_sets:biocarta_erk_pathway
Curated_gene_sets:lindgren_b...7	SET	326	0.087784	0.01124	0.051532	0.044248	Curated_gene_sets:lindgren_bladder_cancer_cluster_3_up
GO_bp:go_regulation_of_doubl...3	SET	21	0.30775	0.01008	0.18068	0.044265	GO_bp:go_regulation_of_double_strand_break_repair_via_nonhomologous_end_joining
GO_bp:go_positive_regulation...186	SET	18	0.37457	0.011359	0.21994	0.044285	GO_bp:go_positive_regulation_of_creb_transcription_factor_activity
GO_bp:go_axon_development	SET	503	0.075984	0.012029	0.044645	0.04439	GO_bp:go_axon_development
Curated_gene_sets:reactome_a...87	SET	82	0.17884	0.011557	0.10511	0.044436	Curated_gene_sets:reactome_antiviral_mechanism_by_ifn_stimulated_genes
Curated_gene_sets:biocarta_a...14	SET	15	0.41684	0.01154	0.24506	0.044483	Curated_gene_sets:biocarta_aman_pathway
GO_bp:go_protein_modificatio...2	SET	1058	0.049862	0.01128	0.029314	0.044483	GO_bp:go_protein_modification_by_small_protein_conjugation_or_removal
Curated_gene_sets:ceballos_t...1	SET	35	0.25658	0.010845	0.15087	0.044507	Curated_gene_sets:ceballos_targets_of_tp53_and_myc_dn
GO_mf:go_mrna_5_utr_binding	SET	25	0.3341	0.011938	0.19647	0.044528	GO_mf:go_mrna_5_utr_binding
Curated_gene_sets:reactome_s...58	SET	621	0.067265	0.011795	0.039574	0.044602	Curated_gene_sets:reactome_signaling_by_interleukins
GO_bp:go_regulation_of_pepti...11	SET	243	0.10714	0.011869	0.063062	0.044667	GO_bp:go_regulation_of_peptidyl_tyrosine_phosphorylation
Curated_gene_sets:gentles_le...2	SET	28	0.34018	0.012863	0.20027	0.044704	Curated_gene_sets:gentles_leukemic_stem_cell_up
GO_bp:go_synaptic_signaling	SET	700	0.063842	0.011861	0.037591	0.044731	GO_bp:go_synaptic_signaling
GO_mf:go_protein_folding_cha...	SET	22	0.31511	0.010563	0.18574	0.044905	GO_mf:go_protein_folding_chaperone
Curated_gene_sets:marson_fox...3	SET	10	0.4537	0.010257	0.26744	0.04491	Curated_gene_sets:marson_foxp3_targets_stimulated_dn
GO_bp:go_cellular_response_t...59	SET	21	0.37555	0.0123	0.22149	0.044995	GO_bp:go_cellular_response_to_interferon_beta
Curated_gene_sets:kegg_ubiqu...	SET	134	0.13547	0.011175	0.080004	0.045212	Curated_gene_sets:kegg_ubiquitin_mediated_proteolysis
Curated_gene_sets:reactome_h...29	SET	31	0.32047	0.012749	0.18941	0.045338	Curated_gene_sets:reactome_hs_gag_biosynthesis
Curated_gene_sets:pyeon_hpv_...2	SET	89	0.16763	0.011283	0.099178	0.045503	Curated_gene_sets:pyeon_hpv_positive_tumors_up
GO_bp:go_immune_system_devel...	SET	945	0.055177	0.011833	0.032652	0.045535	GO_bp:go_immune_system_development
GO_bp:go_gastrulation_with_m...	SET	27	0.33168	0.012316	0.19637	0.045607	GO_bp:go_gastrulation_with_mouth_forming_second
Curated_gene_sets:iizuka_liv...8	SET	9	0.52711	0.011306	0.31208	0.045615	Curated_gene_sets:iizuka_liver_cancer_progression_l1_g1_dn
GO_mf:go_snare_binding	SET	103	0.15793	0.011432	0.093637	0.045844	GO_mf:go_snare_binding
GO_mf:go_cyclin_dependent_pr...2	SET	10	0.50965	0.011522	0.30226	0.045894	GO_mf:go_cyclin_dependent_protein_serine_threonine_kinase_activator_activity
GO_bp:go_regulation_of_histo...2	SET	25	0.29816	0.010654	0.17696	0.04601	GO_bp:go_regulation_of_histone_deacetylation
GO_bp:go_olfactory_bulb_inte...2	SET	12	0.52907	0.013102	0.31401	0.046014	GO_bp:go_olfactory_bulb_interneuron_differentiation
GO_bp:go_cell_proliferation_...2	SET	26	0.32214	0.011738	0.1912	0.046024	GO_bp:go_cell_proliferation_in_forebrain
Curated_gene_sets:bruneau_se...1	SET	5	0.81654	0.013055	0.48487	0.046095	Curated_gene_sets:bruneau_septation_atrial
Curated_gene_sets:reactome_g...28	SET	37	0.27691	0.012034	0.16446	0.046122	Curated_gene_sets:reactome_gap_junction_assembly
Curated_gene_sets:benporath_...7	SET	1076	0.055191	0.012585	0.032789	0.046173	Curated_gene_sets:benporath_es_with_h3k27me3
Curated_gene_sets:ohm_embryo...2	SET	6	0.66537	0.011653	0.39542	0.046228	Curated_gene_sets:ohm_embryonic_carcinoma_up
GO_mf:go_guanylate_kinase_ac...	SET	9	0.46782	0.010034	0.27814	0.046295	GO_mf:go_guanylate_kinase_activity
GO_cc:go_lamellipodium	SET	188	0.11639	0.011357	0.06924	0.046388	GO_cc:go_lamellipodium
Curated_gene_sets:reactome_f...17	SET	16	0.43958	0.012569	0.26161	0.046458	Curated_gene_sets:reactome_fgfr1_ligand_binding_and_activation
GO_bp:go_negative_regulation...421	SET	6	0.62414	0.010931	0.37151	0.046487	GO_bp:go_negative_regulation_of_mitochondrial_fusion
GO_bp:go_membrane_depolariza...5	SET	5	0.86286	0.013796	0.51384	0.046563	GO_bp:go_membrane_depolarization_during_sa_node_cell_action_potential
Curated_gene_sets:reactome_l...16	SET	7	0.52741	0.0099769	0.31412	0.046583	Curated_gene_sets:reactome_loss_of_mecp2_binding_ability_to_the_ncor_smrt_complex
GO_bp:go_positive_regulation...285	SET	17	0.39718	0.011706	0.23691	0.046828	GO_bp:go_positive_regulation_of_fatty_acid_metabolic_process
GO_bp:go_response_to_oxidati...	SET	422	0.075814	0.011016	0.045237	0.046884	GO_bp:go_response_to_oxidative_stress
Curated_gene_sets:browne_hcm...10	SET	172	0.12124	0.01132	0.072354	0.046916	Curated_gene_sets:browne_hcmv_infection_18hr_up
GO_bp:go_negative_regulation...7	SET	8	0.4025	0.0081393	0.24035	0.047016	GO_bp:go_negative_regulation_of_actin_nucleation
GO_cc:go_microtubule_plus_end	SET	20	0.35224	0.011259	0.2105	0.04714	GO_cc:go_microtubule_plus_end
GO_mf:go_protein_kinase_a_bi...	SET	49	0.22378	0.011188	0.13379	0.047215	GO_mf:go_protein_kinase_a_binding
GO_bp:go_regulation_of_synap...12	SET	114	0.15236	0.011599	0.091095	0.047222	GO_bp:go_regulation_of_synaptic_vesicle_cycle
GO_cc:go_anchored_component_...5	SET	9	0.59588	0.012781	0.35645	0.047298	GO_cc:go_anchored_component_of_presynaptic_membrane
GO_bp:go_er_nucleus_signalin...	SET	46	0.2263	0.010963	0.1354	0.047337	GO_bp:go_er_nucleus_signaling_pathway
Curated_gene_sets:jiang_agin...2	SET	29	0.28827	0.011093	0.1725	0.047356	Curated_gene_sets:jiang_aging_cerebral_cortex_up
GO_cc:go_intrinsic_component...13	SET	19	0.3735	0.011637	0.22367	0.047477	GO_cc:go_intrinsic_component_of_presynaptic_active_zone_membrane
Curated_gene_sets:rizki_tumo...1	SET	61	0.20456	0.011407	0.12251	0.047493	Curated_gene_sets:rizki_tumor_invasiveness_2d_dn
Curated_gene_sets:browne_hcm...25	SET	163	0.12475	0.011342	0.074745	0.047561	Curated_gene_sets:browne_hcmv_infection_6hr_dn
GO_mf:go_chloride_ion_binding	SET	14	0.47283	0.012647	0.28337	0.047606	GO_mf:go_chloride_ion_binding
Curated_gene_sets:liu_vav3_p...1	SET	16	0.40907	0.011697	0.24517	0.047612	Curated_gene_sets:liu_vav3_prostate_carcinogenesis_dn
Curated_gene_sets:aprelikova...	SET	45	0.21808	0.010449	0.13079	0.047725	Curated_gene_sets:aprelikova_brca1_targets
GO_bp:go_rna_polyadenylation	SET	46	0.2105	0.010198	0.12627	0.047756	GO_bp:go_rna_polyadenylation
GO_bp:go_atrial_cardiac_musc...2	SET	19	0.40361	0.012575	0.24212	0.047763	GO_bp:go_atrial_cardiac_muscle_cell_to_av_node_cell_signaling
GO_bp:go_regulation_of_cardi...1	SET	68	0.2052	0.012079	0.1231	0.047771	GO_bp:go_regulation_of_cardiac_conduction
Curated_gene_sets:reactome_r...91	SET	139	0.13615	0.011438	0.081704	0.047825	Curated_gene_sets:reactome_rho_gtpases_activate_formins
GO_mf:go_benzodiazepine_rece...1	SET	11	0.58858	0.013956	0.35325	0.047849	GO_mf:go_benzodiazepine_receptor_activity
GO_bp:go_rna_destabilization	SET	31	0.28371	0.011287	0.17044	0.048004	GO_bp:go_rna_destabilization
GO_bp:go_zygotic_determinati...	SET	6	0.86907	0.015221	0.52233	0.04808	GO_bp:go_zygotic_determination_of_anterior_posterior_axis_embryo
Curated_gene_sets:wang_tumor...2	SET	361	0.07879	0.010606	0.047373	0.048147	Curated_gene_sets:wang_tumor_invasiveness_up
GO_bp:go_regulation_of_anoik...	SET	24	0.2981	0.010437	0.17928	0.048191	GO_bp:go_regulation_of_anoikis
GO_bp:go_positive_regulation...12	SET	7	0.63792	0.012067	0.38376	0.048235	GO_bp:go_positive_regulation_of_activation_of_janus_kinase_activity
Curated_gene_sets:biocarta_t...14	SET	29	0.2881	0.011086	0.17333	0.048253	Curated_gene_sets:biocarta_tnfr1_pathway
Curated_gene_sets:lee_calori...3	SET	69	0.17295	0.010255	0.10407	0.048278	Curated_gene_sets:lee_calorie_restriction_neocortex_dn
GO_bp:go_positive_regulation...727	SET	15	0.39826	0.011026	0.23977	0.048362	GO_bp:go_positive_regulation_of_ruffle_assembly
Curated_gene_sets:pid_nfat_3...	SET	53	0.23493	0.012214	0.14145	0.048375	Curated_gene_sets:pid_nfat_3pathway
GO_bp:go_proximal_distal_pat...1	SET	32	0.3408	0.013775	0.2052	0.048384	GO_bp:go_proximal_distal_pattern_formation
GO_bp:go_positive_regulation...708	SET	53	0.21057	0.010947	0.12683	0.048447	GO_bp:go_positive_regulation_of_response_to_cytokine_stimulus
GO_cc:go_postsynaptic_densit...1	SET	17	0.37359	0.01101	0.22522	0.048591	GO_cc:go_postsynaptic_density_intracellular_component
Curated_gene_sets:pid_shp2_p...	SET	57	0.22399	0.012075	0.13504	0.048595	Curated_gene_sets:pid_shp2_pathway
Curated_gene_sets:reactome_d...87	SET	31	0.27752	0.011041	0.16733	0.048611	Curated_gene_sets:reactome_downstream_signaling_of_activated_fgfr1
GO_bp:go_motor_neuron_migrat...	SET	6	0.77123	0.013507	0.46513	0.048657	GO_bp:go_motor_neuron_migration
Curated_gene_sets:reactome_c...112	SET	838	0.057359	0.011617	0.034593	0.048658	Curated_gene_sets:reactome_cytokine_signaling_in_immune_system
GO_bp:go_type_i_pneumocyte_d...	SET	5	0.86748	0.013869	0.52322	0.048672	GO_bp:go_type_i_pneumocyte_differentiation
Curated_gene_sets:plasari_tg...5	SET	249	0.10201	0.011438	0.061543	0.04871	Curated_gene_sets:plasari_tgfb1_targets_10hr_dn
GO_bp:go_negative_regulation...20	SET	24	0.3411	0.011942	0.20596	0.048854	GO_bp:go_negative_regulation_of_alpha_beta_t_cell_differentiation
GO_cc:go_axon_cytoplasm	SET	54	0.21081	0.011062	0.12733	0.048908	GO_cc:go_axon_cytoplasm
GO_bp:go_positive_regulation...246	SET	15	0.41592	0.011515	0.25125	0.048932	GO_bp:go_positive_regulation_of_endothelial_cell_chemotaxis
GO_cc:go_azurophil_granule_l...	SET	89	0.15386	0.010356	0.09296	0.048956	GO_cc:go_azurophil_granule_lumen
GO_mf:go_wide_pore_channel_a...	SET	21	0.3453	0.011309	0.20862	0.048956	GO_mf:go_wide_pore_channel_activity
Curated_gene_sets:reactome_m...75	SET	198	0.11233	0.011246	0.067896	0.049022	Curated_gene_sets:reactome_mitotic_prometaphase
GO_bp:go_cellular_response_t...25	SET	824	0.053714	0.010791	0.032481	0.049101	GO_bp:go_cellular_response_to_dna_damage_stimulus
Curated_gene_sets:davicioni_...2	SET	334	0.090166	0.011683	0.054535	0.049137	Curated_gene_sets:davicioni_molecular_arms_vs_erms_up
Curated_gene_sets:myllykanga...21	SET	8	0.5554	0.011231	0.33621	0.049281	Curated_gene_sets:myllykangas_amplification_hot_spot_9
GO_bp:go_protein_autoubiquit...	SET	67	0.18395	0.010749	0.11137	0.049305	GO_bp:go_protein_autoubiquitination
Curated_gene_sets:reactome_s...125	SET	183	0.11501	0.011074	0.069711	0.049496	Curated_gene_sets:reactome_sumoylation
GO_bp:go_sensory_organ_morph...	SET	248	0.10491	0.011739	0.063586	0.049496	GO_bp:go_sensory_organ_morphogenesis
GO_bp:go_response_to_auditor...	SET	23	0.35917	0.012311	0.21776	0.049543	GO_bp:go_response_to_auditory_stimulus
Curated_gene_sets:zwang_down...	SET	233	0.10059	0.010915	0.061006	0.049594	Curated_gene_sets:zwang_down_by_2nd_egf_pulse
Curated_gene_sets:ramaswamy_...1	SET	58	0.20908	0.01137	0.12683	0.049639	Curated_gene_sets:ramaswamy_metastasis_dn
Curated_gene_sets:turjanski_...4	SET	8	0.56703	0.011467	0.34398	0.049641	Curated_gene_sets:turjanski_mapk7_targets
GO_bp:go_regulation_of_epith...5	SET	7	0.69985	0.013239	0.42458	0.049652	GO_bp:go_regulation_of_epithelial_cell_proliferation_involved_in_lung_morphogenesis
GO_bp:go_protein_k6_linked_u...	SET	8	0.54734	0.011068	0.33238	0.049819	GO_bp:go_protein_k6_linked_ubiquitination
Curated_gene_sets:bruins_uvc...4	SET	848	0.055443	0.011292	0.03367	0.049822	Curated_gene_sets:bruins_uvc_response_via_tp53_group_a
Curated_gene_sets:pid_smad2_...2	SET	16	0.37782	0.010803	0.22954	0.049894	Curated_gene_sets:pid_smad2_3pathway
GO_mf:go_cis_trans_isomerase...	SET	35	0.23185	0.0098001	0.14086	0.049897	GO_mf:go_cis_trans_isomerase_activity
GO_bp:go_cellular_response_t...33	SET	14	0.41833	0.011189	0.2544	0.050057	GO_bp:go_cellular_response_to_ethanol
GO_cc:go_myelin_sheath_abaxo...	SET	6	0.51012	0.0089342	0.31023	0.050061	GO_cc:go_myelin_sheath_abaxonal_region
GO_bp:go_negative_regulation...664	SET	16	0.44118	0.012615	0.26833	0.050077	GO_bp:go_negative_regulation_of_t_helper_cell_differentiation
Curated_gene_sets:reactome_s...129	SET	46	0.24823	0.012025	0.151	0.050113	Curated_gene_sets:reactome_sumoylation_of_dna_replication_proteins
Curated_gene_sets:wang_recur...1	SET	16	0.40616	0.011613	0.24709	0.050119	Curated_gene_sets:wang_recurrent_liver_cancer_dn
GO_bp:go_negative_regulation...600	SET	47	0.21862	0.010705	0.13308	0.050231	GO_bp:go_negative_regulation_of_rna_metabolic_process
GO_cc:go_zona_pellucida_rece...	SET	7	0.5448	0.010306	0.33178	0.050297	GO_cc:go_zona_pellucida_receptor_complex
Curated_gene_sets:reactome_i...62	SET	307	0.091125	0.011328	0.05554	0.050438	Curated_gene_sets:reactome_intracellular_signaling_by_second_messengers
GO_bp:go_negative_regulation...260	SET	116	0.14166	0.010878	0.086369	0.050489	GO_bp:go_negative_regulation_of_gene_expression_epigenetic
Curated_gene_sets:biocarta_c...14	SET	13	0.43048	0.011096	0.2625	0.050515	Curated_gene_sets:biocarta_cdk5_pathway
GO_mf:go_rna_polymerase_i_co...	SET	5	0.59038	0.0094391	0.36018	0.050601	GO_mf:go_rna_polymerase_i_core_binding
GO_bp:go_cristae_formation	SET	31	0.24891	0.0099025	0.1519	0.050652	GO_bp:go_cristae_formation
GO_bp:go_negative_regulation...116	SET	8	0.51757	0.010466	0.31599	0.050727	GO_bp:go_negative_regulation_of_cell_maturation
Curated_gene_sets:pyeon_canc...2	SET	180	0.11912	0.011376	0.072738	0.050757	Curated_gene_sets:pyeon_cancer_head_and_neck_vs_cervical_up
Curated_gene_sets:reactome_a...30	SET	42	0.22944	0.010622	0.14011	0.050757	Curated_gene_sets:reactome_activation_of_gene_expression_by_srebf_srebp
GO_bp:go_nucleosome_position...	SET	14	0.33862	0.0090572	0.20691	0.050866	GO_bp:go_nucleosome_positioning
Curated_gene_sets:mikhaylova...2	SET	7	0.54729	0.010353	0.3345	0.050915	Curated_gene_sets:mikhaylova_oxidative_stress_response_via_vhl_up
GO_bp:go_cell_differentiatio...2	SET	52	0.24417	0.012574	0.14943	0.051139	GO_bp:go_cell_differentiation_in_spinal_cord
GO_bp:go_protein_deneddylati...	SET	10	0.36898	0.0083419	0.22584	0.051157	GO_bp:go_protein_deneddylation
GO_bp:go_purine_nucleoside_d...2	SET	11	0.47789	0.011331	0.2925	0.05116	GO_bp:go_purine_nucleoside_diphosphate_metabolic_process
Curated_gene_sets:reactome_r...60	SET	10	0.61144	0.013823	0.37449	0.051273	Curated_gene_sets:reactome_regulation_of_signaling_by_nodal
GO_bp:go_protein_k29_linked_...2	SET	6	0.65376	0.01145	0.40075	0.05142	GO_bp:go_protein_k29_linked_ubiquitination
Curated_gene_sets:kegg_panto...	SET	16	0.43137	0.012334	0.26443	0.051421	Curated_gene_sets:kegg_pantothenate_and_coa_biosynthesis
Curated_gene_sets:biocarta_v...2	SET	27	0.26892	0.0099858	0.16487	0.051436	Curated_gene_sets:biocarta_vegf_pathway
GO_bp:go_peptide_secretion	SET	578	0.066352	0.011238	0.040682	0.051453	GO_bp:go_peptide_secretion
GO_bp:go_nitrogen_utilization	SET	5	0.95375	0.015249	0.58504	0.051534	GO_bp:go_nitrogen_utilization
GO_bp:go_muscle_tissue_devel...	SET	376	0.081057	0.011131	0.049743	0.051612	GO_bp:go_muscle_tissue_development
Curated_gene_sets:kang_immor...2	SET	88	0.16826	0.011262	0.1033	0.051673	Curated_gene_sets:kang_immortalized_by_tert_up
GO_bp:go_peptide_hormone_pro...	SET	34	0.27111	0.011295	0.16645	0.051683	GO_bp:go_peptide_hormone_processing
Curated_gene_sets:pid_hiv_ne...	SET	34	0.24692	0.010287	0.15161	0.051706	Curated_gene_sets:pid_hiv_nef_pathway
Curated_gene_sets:baker_hema...3	SET	17	0.36855	0.010862	0.22639	0.051777	Curated_gene_sets:baker_hematopoiesis_stat3_targets
GO_bp:go_signal_release	SET	455	0.074934	0.011296	0.046032	0.051787	GO_bp:go_signal_release
GO_bp:go_negative_regulation...343	SET	35	0.26773	0.011316	0.16449	0.051814	GO_bp:go_negative_regulation_of_intracellular_steroid_hormone_receptor_signaling_pathway
Curated_gene_sets:nikolsky_b...26	SET	76	0.30718	0.019113	0.18874	0.051825	Curated_gene_sets:nikolsky_breast_cancer_7q21_q22_amplicon
GO_bp:go_trachea_morphogenes...	SET	11	0.51297	0.012163	0.31531	0.051891	GO_bp:go_trachea_morphogenesis
Curated_gene_sets:martoriati...1	SET	502	0.06847	0.010829	0.042093	0.051918	Curated_gene_sets:martoriati_mdm4_targets_fetal_liver_dn
Curated_gene_sets:reactome_e...17	SET	28	0.29914	0.011311	0.18394	0.051951	Curated_gene_sets:reactome_energy_dependent_regulation_of_mtor_by_lkb1_ampk
GO_bp:go_positive_regulation...121	SET	932	0.053033	0.011299	0.032612	0.051962	GO_bp:go_positive_regulation_of_cell_differentiation
Curated_gene_sets:huang_dasa...1	SET	70	0.19393	0.011582	0.11926	0.051972	Curated_gene_sets:huang_dasatinib_resistance_dn
Curated_gene_sets:pid_pi3k_p...	SET	36	0.2503	0.01073	0.15398	0.052033	Curated_gene_sets:pid_pi3k_plc_trk_pathway
GO_bp:go_specification_of_an...	SET	34	0.28564	0.0119	0.17576	0.052075	GO_bp:go_specification_of_animal_organ_identity
GO_cc:go_golgi_membrane	SET	735	0.057226	0.010884	0.035214	0.052077	GO_cc:go_golgi_membrane
GO_cc:go_origin_recognition_...	SET	9	0.46476	0.0099684	0.28601	0.05209	GO_cc:go_origin_recognition_complex
GO_mf:go_proline_rich_region...	SET	18	0.35002	0.010614	0.21542	0.052109	GO_mf:go_proline_rich_region_binding
GO_bp:go_response_to_stauros...	SET	5	0.67724	0.010828	0.41699	0.052184	GO_bp:go_response_to_staurosporine
GO_mf:go_interleukin_12_rece...	SET	6	0.6712	0.011755	0.41332	0.052202	GO_mf:go_interleukin_12_receptor_binding
GO_cc:go_er_membrane_protein...	SET	10	0.46923	0.010608	0.28898	0.052224	GO_cc:go_er_membrane_protein_complex
Curated_gene_sets:pid_ar_pat...	SET	62	0.21655	0.012174	0.13337	0.05223	Curated_gene_sets:pid_ar_pathway
GO_bp:go_axis_elongation_inv...	SET	5	0.58072	0.0092846	0.35779	0.052296	GO_bp:go_axis_elongation_involved_in_somitogenesis
GO_bp:go_regulation_of_gluta...1	SET	60	0.21419	0.011846	0.13203	0.052372	GO_bp:go_regulation_of_glutamate_receptor_signaling_pathway
Curated_gene_sets:gentile_uv...7	SET	54	0.20683	0.010854	0.12752	0.052421	Curated_gene_sets:gentile_uv_response_cluster_d4
Curated_gene_sets:tcga_gliob...3	SET	8	0.52154	0.010547	0.32162	0.052449	Curated_gene_sets:tcga_glioblastoma_mutated
GO_cc:go_spindle_midzone	SET	34	0.26283	0.01095	0.16212	0.052494	GO_cc:go_spindle_midzone
GO_mf:go_transferrin_recepto...	SET	8	0.51759	0.010467	0.31926	0.052494	GO_mf:go_transferrin_receptor_binding
GO_bp:go_isotype_switching_t...2	SET	14	0.45887	0.012274	0.28329	0.052643	GO_bp:go_isotype_switching_to_igg_isotypes
GO_bp:go_positive_regulation...545	SET	22	0.35807	0.012004	0.22108	0.052663	GO_bp:go_positive_regulation_of_myoblast_differentiation
GO_bp:go_cell_cell_adhesion_...3	SET	16	0.41706	0.011925	0.25753	0.052687	GO_bp:go_cell_cell_adhesion_mediated_by_integrin
GO_mf:go_catalytic_activity_...1	SET	21	0.36606	0.01199	0.22605	0.052692	GO_mf:go_catalytic_activity_acting_on_a_glycoprotein
GO_bp:go_protein_kinase_c_ac...	SET	26	0.30549	0.011132	0.18865	0.052693	GO_bp:go_protein_kinase_c_activating_g_protein_coupled_receptor_signaling_pathway
GO_bp:go_regulation_of_chrom...5	SET	328	0.082278	0.010566	0.050868	0.052896	GO_bp:go_regulation_of_chromosome_organization
GO_bp:go_commissural_neuron_...	SET	12	0.52915	0.013104	0.32717	0.052909	GO_bp:go_commissural_neuron_axon_guidance
Curated_gene_sets:pid_kit_pa...	SET	52	0.21779	0.011216	0.13467	0.052925	Curated_gene_sets:pid_kit_pathway
Curated_gene_sets:amundson_r...	SET	214	0.10531	0.010956	0.065145	0.052993	Curated_gene_sets:amundson_response_to_arsenite
GO_bp:go_circadian_sleep_wak...3	SET	6	0.60223	0.010547	0.37283	0.053132	GO_bp:go_circadian_sleep_wake_cycle_rem_sleep
GO_mf:go_transmembrane_recep...2	SET	17	0.41198	0.012142	0.25507	0.05315	GO_mf:go_transmembrane_receptor_protein_phosphatase_activity
GO_mf:go_protein_tyrosine_se...	SET	44	0.23894	0.011321	0.14795	0.05316	GO_mf:go_protein_tyrosine_serine_threonine_phosphatase_activity
GO_bp:go_interleukin_5_secre...	SET	7	0.55951	0.010584	0.34645	0.053169	GO_bp:go_interleukin_5_secretion
GO_bp:go_glycoprotein_metabo...	SET	131	0.12879	0.010505	0.079748	0.053174	GO_bp:go_glycoprotein_metabolic_process
GO_bp:go_wnt_signaling_pathw...1	SET	37	0.24848	0.010798	0.15389	0.053201	GO_bp:go_wnt_signaling_pathway_calcium_modulating_pathway
GO_mf:go_bmp_binding	SET	11	0.43938	0.010418	0.27215	0.053222	GO_mf:go_bmp_binding
GO_bp:go_regulation_of_t_hel...1	SET	6	0.74107	0.012979	0.45907	0.053241	GO_bp:go_regulation_of_t_helper_17_cell_lineage_commitment
GO_cc:go_postsynaptic_specia...1	SET	21	0.33031	0.010818	0.20468	0.053301	GO_cc:go_postsynaptic_specialization_intracellular_component
Curated_gene_sets:pid_il2_pi...	SET	34	0.25993	0.010829	0.1611	0.053325	Curated_gene_sets:pid_il2_pi3k_pathway
GO_bp:go_diacylglycerol_meta...	SET	13	0.40231	0.01037	0.24957	0.053488	GO_bp:go_diacylglycerol_metabolic_process
GO_mf:go_passive_transmembra...	SET	447	0.077305	0.011553	0.047997	0.053641	GO_mf:go_passive_transmembrane_transporter_activity
Curated_gene_sets:davicioni_...4	SET	58	0.22445	0.012205	0.13939	0.053688	Curated_gene_sets:davicioni_pax_foxo1_signature_in_arms_up
GO_bp:go_histone_mrna_catabo...	SET	12	0.52626	0.013032	0.32712	0.053846	GO_bp:go_histone_mrna_catabolic_process
Curated_gene_sets:reactome_r...44	SET	119	0.13736	0.010682	0.08546	0.054009	Curated_gene_sets:reactome_regulation_of_lipid_metabolism_by_peroxisome_proliferator_activated_receptor_alpha_pparalpha
GO_mf:go_histone_methyltrans...2	SET	5	0.54124	0.0086534	0.33678	0.054023	GO_mf:go_histone_methyltransferase_activity_h3_k27_specific_
Curated_gene_sets:reactome_o...13	SET	293	0.091046	0.011061	0.056678	0.054103	Curated_gene_sets:reactome_organelle_biogenesis_and_maintenance
GO_bp:go_positive_regulation...292	SET	8	0.68138	0.013779	0.42417	0.054105	GO_bp:go_positive_regulation_of_fibroblast_apoptotic_process
GO_bp:go_regulation_of_carbo...2	SET	80	0.17184	0.010968	0.10701	0.054166	GO_bp:go_regulation_of_carbohydrate_catabolic_process
GO_mf:go_c_x3_c_chemokine_bi...	SET	6	0.62803	0.010999	0.39168	0.05443	GO_mf:go_c_x3_c_chemokine_binding
Curated_gene_sets:rodrigues_...9	SET	751	0.057463	0.011043	0.035841	0.054448	Curated_gene_sets:rodrigues_thyroid_carcinoma_poorly_differentiated_dn
Curated_gene_sets:kegg_one_c...	SET	17	0.33359	0.0098315	0.20817	0.054535	Curated_gene_sets:kegg_one_carbon_pool_by_folate
GO_mf:go_glutamate_gated_cal...	SET	5	0.62957	0.010066	0.39294	0.054563	GO_mf:go_glutamate_gated_calcium_ion_channel_activity
Curated_gene_sets:rattenbach...	SET	389	0.079263	0.011068	0.049475	0.054576	Curated_gene_sets:rattenbacher_bound_by_celf1
GO_bp:go_interleukin_5_produ...	SET	21	0.34459	0.011286	0.21515	0.054623	GO_bp:go_interleukin_5_production
GO_bp:go_mitotic_nuclear_env...2	SET	10	0.50408	0.011396	0.31476	0.054644	GO_bp:go_mitotic_nuclear_envelope_reassembly
GO_cc:go_azurophil_granule	SET	152	0.11829	0.010389	0.073908	0.05475	GO_cc:go_azurophil_granule
GO_bp:go_insulin_metabolic_p...	SET	6	0.63997	0.011208	0.39998	0.054809	GO_bp:go_insulin_metabolic_process
GO_bp:go_negative_regulation...284	SET	7	0.57926	0.010958	0.36225	0.054912	GO_bp:go_negative_regulation_of_hematopoietic_progenitor_cell_differentiation
GO_bp:go_positive_regulation...213	SET	40	0.24535	0.011085	0.15345	0.054933	GO_bp:go_positive_regulation_of_dendritic_spine_development
GO_bp:go_cellular_response_t...22	SET	28	0.33235	0.012567	0.20799	0.055044	GO_bp:go_cellular_response_to_copper_ion
Curated_gene_sets:magrangeas...1	SET	26	0.29947	0.010912	0.18747	0.055093	Curated_gene_sets:magrangeas_multiple_myeloma_igg_vs_iga_dn
GO_mf:go_gamma_catenin_bindi...	SET	11	0.50751	0.012033	0.31772	0.055103	GO_mf:go_gamma_catenin_binding
GO_mf:go_coreceptor_activity...1	SET	9	0.53753	0.011529	0.33652	0.055106	GO_mf:go_coreceptor_activity_involved_in_wnt_signaling_pathway
GO_bp:go_regulation_of_mitoc...3	SET	9	0.48929	0.010494	0.30655	0.055241	GO_bp:go_regulation_of_mitochondrial_fusion
GO_mf:go_exodeoxyribonucleas...	SET	25	0.2855	0.010201	0.17889	0.055264	GO_mf:go_exodeoxyribonuclease_activity
GO_bp:go_hippocampus_develop...	SET	80	0.17998	0.011488	0.11279	0.055283	GO_bp:go_hippocampus_development
GO_bp:go_amino_acid_betaine_...3	SET	5	0.76636	0.012253	0.48029	0.055298	GO_bp:go_amino_acid_betaine_transport
GO_cc:go_nuclear_chromatin	SET	349	0.080583	0.010669	0.050513	0.055331	GO_cc:go_nuclear_chromatin
GO_bp:go_negative_regulation...192	SET	901	0.052088	0.01092	0.032655	0.055352	GO_bp:go_negative_regulation_of_developmental_process
Curated_gene_sets:biocarta_n...15	SET	34	0.27592	0.011495	0.17298	0.055358	Curated_gene_sets:biocarta_nuclearrs_pathway
GO_bp:go_negative_regulation...662	SET	9	0.56373	0.012091	0.35355	0.055425	GO_bp:go_negative_regulation_of_t_helper_17_cell_differentiation
Curated_gene_sets:kegg_beta_...	SET	22	0.32981	0.011056	0.20687	0.055445	Curated_gene_sets:kegg_beta_alanine_metabolism
GO_bp:go_regulation_of_cellu...12	SET	872	0.050857	0.010497	0.031915	0.05553	GO_bp:go_regulation_of_cellular_localization
GO_bp:go_negative_regulation...5	SET	40	0.22575	0.0102	0.14168	0.055539	GO_bp:go_negative_regulation_of_actin_filament_depolymerization
GO_mf:go_lipid_kinase_activi...	SET	5	0.561	0.0089695	0.35212	0.055562	GO_mf:go_lipid_kinase_activity
GO_bp:go_rna_polymerase_iii_...	SET	8	0.53332	0.010785	0.3351	0.055757	GO_bp:go_rna_polymerase_iii_preinitiation_complex_assembly
GO_cc:go_cleavage_furrow	SET	55	0.20152	0.010672	0.12677	0.055965	GO_cc:go_cleavage_furrow
Curated_gene_sets:kegg_amyot...	SET	51	0.21139	0.010782	0.13299	0.055972	Curated_gene_sets:kegg_amyotrophic_lateral_sclerosis_als
GO_bp:go_regulation_of_intri...3	SET	38	0.22281	0.0098122	0.14026	0.056095	GO_bp:go_regulation_of_intrinsic_apoptotic_signaling_pathway_in_response_to_dna_damage
Curated_gene_sets:reactome_s...126	SET	67	0.19155	0.011193	0.12064	0.05618	Curated_gene_sets:reactome_sumoylation_of_chromatin_organization_proteins
GO_bp:go_nuclear_export	SET	194	0.10502	0.010408	0.066164	0.05624	GO_bp:go_nuclear_export
Curated_gene_sets:johnstone_...5	SET	827	0.051809	0.010427	0.03265	0.05629	Curated_gene_sets:johnstone_parvb_targets_3_dn
Curated_gene_sets:calvet_iri...3	SET	5	0.63444	0.010144	0.39993	0.056337	Curated_gene_sets:calvet_irinotecan_sensitive_vs_reverted_up
GO_cc:go_endoplasmic_reticul...11	SET	19	0.32138	0.010013	0.2026	0.056343	GO_cc:go_endoplasmic_reticulum_tubular_network
GO_bp:go_lung_morphogenesis	SET	49	0.23246	0.011622	0.14659	0.056398	GO_bp:go_lung_morphogenesis
Curated_gene_sets:basso_b_ly...	SET	144	0.12431	0.010628	0.078411	0.056451	Curated_gene_sets:basso_b_lymphocyte_network
GO_cc:go_late_endosome_membr...	SET	123	0.13575	0.010732	0.085656	0.056515	GO_cc:go_late_endosome_membrane
Curated_gene_sets:mahajan_re...2	SET	76	0.18442	0.011475	0.11642	0.056589	Curated_gene_sets:mahajan_response_to_il1a_up
GO_bp:go_olfactory_behavior	SET	10	0.47552	0.01075	0.3003	0.056665	GO_bp:go_olfactory_behavior
GO_mf:go_chloride_channel_ac...	SET	72	0.19902	0.012054	0.12575	0.056755	GO_mf:go_chloride_channel_activity
GO_bp:go_protein_localizatio...26	SET	7	0.51451	0.0097328	0.32518	0.056805	GO_bp:go_protein_localization_to_membrane_raft
GO_cc:go_earp_complex	SET	5	0.55648	0.0088972	0.35175	0.056831	GO_cc:go_earp_complex
Curated_gene_sets:fujiwara_p...3	SET	5	0.68182	0.010901	0.431	0.056838	Curated_gene_sets:fujiwara_park2_in_liver_cancer_dn
GO_bp:go_cellular_response_t...109	SET	250	0.098649	0.011083	0.062383	0.056909	GO_bp:go_cellular_response_to_steroid_hormone_stimulus
GO_mf:go_chemokine_binding	SET	32	0.27331	0.011047	0.17287	0.05695	GO_mf:go_chemokine_binding
GO_cc:go_cortical_endoplasmi...	SET	6	0.71169	0.012464	0.45023	0.056979	GO_cc:go_cortical_endoplasmic_reticulum
GO_bp:go_postsynapse_organiz...	SET	159	0.12208	0.010963	0.077258	0.057047	GO_bp:go_postsynapse_organization
GO_bp:go_protein_deglycosyla...	SET	29	0.24626	0.0094765	0.15585	0.057048	GO_bp:go_protein_deglycosylation
GO_bp:go_peptidyl_lysine_ace...	SET	160	0.11237	0.010123	0.071139	0.057104	GO_bp:go_peptidyl_lysine_acetylation
Curated_gene_sets:biocarta_r...3	SET	14	0.4697	0.012563	0.29741	0.057144	Curated_gene_sets:biocarta_racc_pathway
GO_bp:go_response_to_interle...7	SET	14	0.39626	0.010599	0.25098	0.057193	GO_bp:go_response_to_interleukin_2
GO_cc:go_dendrite_membrane	SET	40	0.25548	0.011543	0.16184	0.057228	GO_cc:go_dendrite_membrane
GO_cc:go_clathrin_coat_of_co...	SET	19	0.29375	0.0091521	0.18609	0.057231	GO_cc:go_clathrin_coat_of_coated_pit
GO_bp:go_microglial_cell_mig...	SET	7	0.55433	0.010486	0.35135	0.057322	GO_bp:go_microglial_cell_migration
GO_bp:go_regulation_of_intra...6	SET	424	0.070917	0.010329	0.044964	0.057385	GO_bp:go_regulation_of_intracellular_transport
GO_mf:go_gap_junction_channe...	SET	14	0.39711	0.010622	0.25201	0.057549	GO_mf:go_gap_junction_channel_activity
Curated_gene_sets:lin_apc_ta...	SET	70	0.16798	0.010032	0.10666	0.057641	Curated_gene_sets:lin_apc_targets
GO_bp:go_positive_regulation...775	SET	68	0.19502	0.01148	0.12386	0.057692	GO_bp:go_positive_regulation_of_synapse_assembly
GO_bp:go_fluid_transport	SET	27	0.30588	0.011358	0.19428	0.057702	GO_bp:go_fluid_transport
GO_mf:go_chromatin_dna_bindi...	SET	107	0.14146	0.010435	0.089856	0.057721	GO_mf:go_chromatin_dna_binding
GO_cc:go_nuclear_speck	SET	384	0.073757	0.010234	0.046853	0.057727	GO_cc:go_nuclear_speck
GO_mf:go_steroid_hormone_rec...2	SET	90	0.16858	0.01141	0.10709	0.057734	GO_mf:go_steroid_hormone_receptor_binding
Curated_gene_sets:lein_astro...	SET	41	0.22406	0.010249	0.14235	0.057753	Curated_gene_sets:lein_astrocyte_markers
GO_bp:go_positive_regulation...94	SET	44	0.2314	0.010964	0.14704	0.057786	GO_bp:go_positive_regulation_of_cardiac_muscle_tissue_development
GO_bp:go_cellular_response_t...7	SET	64	0.18534	0.010586	0.11778	0.05779	GO_bp:go_cellular_response_to_amino_acid_stimulus
GO_bp:go_positive_regulation...570	SET	39	0.24471	0.010918	0.15551	0.057797	GO_bp:go_positive_regulation_of_neurotransmitter_transport
GO_cc:go_presynaptic_active_...1	SET	70	0.17487	0.010444	0.11114	0.057823	GO_cc:go_presynaptic_active_zone
GO_bp:go_positive_regulation...851	SET	15	0.41426	0.011469	0.26352	0.057984	GO_bp:go_positive_regulation_of_tumor_necrosis_factor_secretion
Curated_gene_sets:biocarta_h...7	SET	55	0.19431	0.01029	0.12372	0.05815	Curated_gene_sets:biocarta_hivnef_pathway
GO_bp:go_response_to_amino_a...2	SET	48	0.20173	0.0099823	0.12845	0.058162	GO_bp:go_response_to_amino_acid_starvation
GO_cc:go_ampa_glutamate_rece...	SET	27	0.29141	0.010821	0.18556	0.058166	GO_cc:go_ampa_glutamate_receptor_complex
Curated_gene_sets:ueda_perif...	SET	170	0.11306	0.010496	0.072053	0.058315	Curated_gene_sets:ueda_periferal_clock
GO_bp:go_fat_cell_differenti...	SET	208	0.10498	0.010769	0.066937	0.058405	GO_bp:go_fat_cell_differentiation
Curated_gene_sets:mann_respo...1	SET	9	0.50529	0.010838	0.32236	0.05851	Curated_gene_sets:mann_response_to_amifostine_dn
GO_bp:go_negative_regulation...290	SET	4	0.84534	0.012089	0.53934	0.058526	GO_bp:go_negative_regulation_of_histone_deacetylation
GO_cc:go_cdc73_paf1_complex	SET	8	0.4391	0.0088796	0.28044	0.058709	GO_cc:go_cdc73_paf1_complex
Curated_gene_sets:pid_ranbp2...	SET	11	0.43539	0.010323	0.27824	0.058827	Curated_gene_sets:pid_ranbp2_pathway
GO_bp:go_regulation_of_morph...1	SET	55	0.20966	0.011103	0.134	0.058841	GO_bp:go_regulation_of_morphogenesis_of_a_branching_structure
GO_cc:go_anchored_component_...4	SET	5	0.58137	0.0092951	0.37159	0.058855	GO_cc:go_anchored_component_of_postsynaptic_membrane
GO_bp:go_radial_glia_guided_...	SET	5	0.78857	0.012608	0.50408	0.058872	GO_bp:go_radial_glia_guided_migration_of_purkinje_cell
GO_bp:go_negative_regulation...2	SET	9	0.53512	0.011477	0.34211	0.058895	GO_bp:go_negative_regulation_by_host_of_viral_process
GO_bp:go_cardiac_muscle_cell...4	SET	67	0.20255	0.011836	0.1295	0.058908	GO_bp:go_cardiac_muscle_cell_contraction
GO_cc:go_sperm_fibrous_sheath	SET	6	0.59608	0.01044	0.38115	0.05893	GO_cc:go_sperm_fibrous_sheath
Curated_gene_sets:fujiwara_p...2	SET	10	0.46952	0.010615	0.30036	0.059016	Curated_gene_sets:fujiwara_park2_hepatocyte_proliferation_up
GO_cc:go_t_tubule	SET	52	0.23204	0.01195	0.14849	0.059072	GO_cc:go_t_tubule
GO_bp:go_regulation_of_type_...3	SET	11	0.42907	0.010174	0.27467	0.059139	GO_bp:go_regulation_of_type_b_pancreatic_cell_proliferation
GO_bp:go_commitment_of_neuro...	SET	7	0.65974	0.01248	0.4224	0.059167	GO_bp:go_commitment_of_neuronal_cell_to_specific_neuron_type_in_forebrain
GO_bp:go_response_to_antimet...	SET	12	0.44339	0.01098	0.28393	0.059197	GO_bp:go_response_to_antimetabolite
Curated_gene_sets:lui_thyroi...5	SET	16	0.34613	0.0098967	0.22166	0.059205	Curated_gene_sets:lui_thyroid_cancer_cluster_5
GO_cc:go_neuron_projection_m...	SET	59	0.21268	0.011664	0.13623	0.059255	GO_cc:go_neuron_projection_membrane
Curated_gene_sets:jiang_hypo...1	SET	58	0.18995	0.010329	0.12168	0.059268	Curated_gene_sets:jiang_hypoxia_cancer
GO_bp:go_negative_regulation...202	SET	41	0.21237	0.0097138	0.13605	0.05928	GO_bp:go_negative_regulation_of_dna_recombination
GO_mf:go_mrna_3_utr_binding	SET	75	0.16888	0.010439	0.10826	0.059384	GO_mf:go_mrna_3_utr_binding
GO_bp:go_negative_regulation...37	SET	6	0.40433	0.0070814	0.25945	0.059574	GO_bp:go_negative_regulation_of_arp2_3_complex_mediated_actin_nucleation
GO_bp:go_amyloid_beta_cleara...3	SET	7	0.52492	0.0099297	0.33685	0.059587	GO_bp:go_amyloid_beta_clearance_by_transcytosis
GO_mf:go_inhibitory_extracel...	SET	16	0.41534	0.011876	0.26655	0.0596	GO_mf:go_inhibitory_extracellular_ligand_gated_ion_channel_activity
Curated_gene_sets:nikolsky_o...	SET	22	0.34171	0.011455	0.21931	0.05961	Curated_gene_sets:nikolsky_overconnected_in_breast_cancer
Curated_gene_sets:reactome_t...124	SET	5	0.61749	0.0098725	0.39649	0.059699	Curated_gene_sets:reactome_tyrosine_catabolism
GO_bp:go_tyrosine_catabolic_...	SET	5	0.61749	0.0098725	0.39649	0.059699	GO_bp:go_tyrosine_catabolic_process
Curated_gene_sets:siligan_bo...	SET	47	0.24625	0.012058	0.15821	0.059809	Curated_gene_sets:siligan_bound_by_ews_flt1_fusion
GO_bp:go_endothelial_cell_ma...	SET	2	1.0499	0.010617	0.67488	0.059904	GO_bp:go_endothelial_cell_matrix_adhesion
Curated_gene_sets:tesar_alk_...2	SET	6	0.72671	0.012727	0.46722	0.059936	Curated_gene_sets:tesar_alk_targets_episc_3d_up
GO_mf:go_voltage_gated_calci...4	SET	7	0.56581	0.010703	0.3638	0.059946	GO_mf:go_voltage_gated_calcium_channel_activity_involved_in_regulation_of_presynaptic_cytosolic_calcium_levels
Curated_gene_sets:biocarta_p...29	SET	18	0.30861	0.0093586	0.19843	0.05995	Curated_gene_sets:biocarta_pten_pathway
Curated_gene_sets:pid_p53_re...	SET	59	0.20253	0.011108	0.13029	0.060056	Curated_gene_sets:pid_p53_regulation_pathway
GO_bp:go_negative_regulation...89	SET	20	0.37787	0.012078	0.24323	0.060155	GO_bp:go_negative_regulation_of_cd4_positive_alpha_beta_t_cell_differentiation
Curated_gene_sets:spielman_l...3	SET	589	0.060263	0.0103	0.038809	0.060246	Curated_gene_sets:spielman_lymphoblast_european_vs_asian_dn
Curated_gene_sets:lee_aging_...2	SET	78	0.15743	0.0099227	0.10141	0.060297	Curated_gene_sets:lee_aging_cerebellum_up
GO_bp:go_eosinophil_differen...	SET	4	0.64006	0.0091533	0.41236	0.060317	GO_bp:go_eosinophil_differentiation
Curated_gene_sets:gross_hypo...9	SET	75	0.16323	0.010089	0.10518	0.060359	Curated_gene_sets:gross_hypoxia_via_hif1a_up
GO_bp:go_regulation_of_estab...2	SET	713	0.055932	0.010484	0.03605	0.060398	GO_bp:go_regulation_of_establishment_of_protein_localization
GO_bp:go_regulation_of_pepti...10	SET	6	0.77308	0.01354	0.49836	0.060429	GO_bp:go_regulation_of_peptidyl_tyrosine_autophosphorylation
GO_bp:go_regulation_of_skele...9	SET	5	0.7461	0.011929	0.4812	0.060519	GO_bp:go_regulation_of_skeletal_muscle_tissue_growth
GO_mf:go_nmda_glutamate_rece...	SET	7	0.54871	0.01038	0.35407	0.060614	GO_mf:go_nmda_glutamate_receptor_activity
GO_bp:go_negative_regulation...579	SET	5	0.90457	0.014463	0.58373	0.060623	GO_bp:go_negative_regulation_of_relaxation_of_muscle
GO_bp:go_negative_regulation...609	SET	31	0.23911	0.0095127	0.15435	0.060686	GO_bp:go_negative_regulation_of_signal_transduction_by_p53_class_mediator
GO_bp:go_ncrna_export_from_n...	SET	39	0.26634	0.011882	0.17194	0.060698	GO_bp:go_ncrna_export_from_nucleus
Curated_gene_sets:hahtola_ct...1	SET	24	0.30707	0.010751	0.19824	0.0607	Curated_gene_sets:hahtola_ctcl_cutaneous
GO_bp:go_cell_migration_in_h...	SET	15	0.38714	0.010718	0.24997	0.06073	GO_bp:go_cell_migration_in_hindbrain
GO_mf:go_magnesium_ion_bindi...	SET	211	0.099318	0.010261	0.06415	0.060793	GO_mf:go_magnesium_ion_binding
GO_bp:go_viral_gene_expressi...	SET	189	0.10107	0.0098878	0.065308	0.060876	GO_bp:go_viral_gene_expression
GO_bp:go_cell_fate_specifica...1	SET	83	0.16917	0.010998	0.10931	0.060877	GO_bp:go_cell_fate_specification
Curated_gene_sets:biocarta_e...15	SET	19	0.28395	0.0088467	0.18354	0.060929	Curated_gene_sets:biocarta_erad_pathway
Curated_gene_sets:lee_liver_...16	SET	178	0.10747	0.010207	0.069476	0.060961	Curated_gene_sets:lee_liver_cancer_survival_dn
GO_bp:go_t_helper_17_type_im...	SET	27	0.31624	0.011743	0.2045	0.061008	GO_bp:go_t_helper_17_type_immune_response
GO_bp:go_cellular_response_t...123	SET	12	0.35856	0.0088796	0.23194	0.061072	GO_bp:go_cellular_response_to_x_ray
GO_bp:go_regulation_of_dna_t...1	SET	47	0.19372	0.0094859	0.12537	0.061157	GO_bp:go_regulation_of_dna_templated_transcription_elongation
GO_bp:go_positive_regulation...753	SET	16	0.3703	0.010588	0.23984	0.061311	GO_bp:go_positive_regulation_of_sodium_ion_transmembrane_transporter_activity
Curated_gene_sets:lindgren_b...2	SET	115	0.13929	0.01065	0.090267	0.06141	Curated_gene_sets:lindgren_bladder_cancer_cluster_1_up
GO_bp:go_gonadal_mesoderm_de...	SET	2	1.0905	0.011028	0.70682	0.061439	GO_bp:go_gonadal_mesoderm_development
Curated_gene_sets:kegg_acute...	SET	58	0.20504	0.01115	0.13291	0.061451	Curated_gene_sets:kegg_acute_myeloid_leukemia
GO_bp:go_positive_regulation...716	SET	8	0.56284	0.011382	0.36487	0.061474	GO_bp:go_positive_regulation_of_response_to_reactive_oxygen_species
GO_mf:go_ribonucleotide_bind...	SET	1855	0.03499	0.010253	0.022693	0.061559	GO_mf:go_ribonucleotide_binding
GO_cc:go_autophagosome_membr...	SET	33	0.24502	0.010057	0.15907	0.061751	GO_cc:go_autophagosome_membrane
Curated_gene_sets:reactome_c...52	SET	241	0.091372	0.010081	0.059329	0.061779	Curated_gene_sets:reactome_chromatin_organization
GO_bp:go_positive_regulation...117	SET	93	0.14648	0.010078	0.095166	0.061887	GO_bp:go_positive_regulation_of_cell_cycle_phase_transition
GO_mf:go_neuropeptide_recept...1	SET	47	0.2387	0.011688	0.15515	0.061969	GO_mf:go_neuropeptide_receptor_activity
GO_bp:go_trna_transport	SET	36	0.27858	0.011942	0.18107	0.061974	GO_bp:go_trna_transport
Curated_gene_sets:reactome_n...34	SET	56	0.20832	0.011132	0.13542	0.061996	Curated_gene_sets:reactome_neurexins_and_neuroligins
GO_bp:go_positive_regulation...325	SET	5	0.72261	0.011553	0.46983	0.062029	GO_bp:go_positive_regulation_of_glycoprotein_metabolic_process
GO_bp:go_bundle_of_his_cell_...2	SET	7	0.62699	0.01186	0.40769	0.062044	GO_bp:go_bundle_of_his_cell_to_purkinje_myocyte_signaling
GO_bp:go_perk_mediated_unfol...	SET	21	0.30326	0.0099325	0.1973	0.062152	GO_bp:go_perk_mediated_unfolded_protein_response
GO_bp:go_muscle_structure_de...	SET	602	0.061437	0.010612	0.039983	0.062206	GO_bp:go_muscle_structure_development
GO_cc:go_intrinsic_component...1	SET	152	0.1141	0.01002	0.074256	0.06221	GO_cc:go_intrinsic_component_of_endoplasmic_reticulum_membrane
GO_bp:go_negative_regulation...539	SET	121	0.12828	0.010059	0.083499	0.062245	GO_bp:go_negative_regulation_of_protein_catabolic_process
GO_mf:go_histone_deacetylase...2	SET	108	0.13856	0.010268	0.09021	0.062287	GO_mf:go_histone_deacetylase_binding
GO_bp:go_cell_maturation	SET	174	0.11257	0.010571	0.073305	0.062323	GO_bp:go_cell_maturation
GO_bp:go_endoplasmic_reticul...5	SET	28	0.24465	0.0092509	0.15933	0.062338	GO_bp:go_endoplasmic_reticulum_to_cytosol_transport
GO_bp:go_protein_transport_i...	SET	4	0.74244	0.010617	0.48358	0.062365	GO_bp:go_protein_transport_into_membrane_raft
GO_cc:go_golgi_apparatus	SET	1524	0.038823	0.010407	0.025287	0.062365	GO_cc:go_golgi_apparatus
Curated_gene_sets:lee_metast...2	SET	73	0.17339	0.010574	0.11307	0.062582	Curated_gene_sets:lee_metastasis_and_alternative_splicing_up
GO_bp:go_mesodermal_cell_fat...2	SET	14	0.38826	0.010385	0.25321	0.062607	GO_bp:go_mesodermal_cell_fate_specification
Curated_gene_sets:kegg_terpe...	SET	15	0.3166	0.0087651	0.2065	0.062631	Curated_gene_sets:kegg_terpenoid_backbone_biosynthesis
Curated_gene_sets:cairo_pml_...2	SET	20	0.32535	0.010399	0.21248	0.062866	Curated_gene_sets:cairo_pml_targets_bound_by_myc_up
Curated_gene_sets:reactome_a...95	SET	38	0.24091	0.010609	0.15736	0.062903	Curated_gene_sets:reactome_apoptotic_cleavage_of_cellular_proteins
GO_bp:go_response_to_dopamine	SET	14	0.37806	0.010112	0.24701	0.062949	GO_bp:go_response_to_dopamine
GO_bp:go_receptor_biosynthet...	SET	25	0.25957	0.009275	0.16961	0.062975	GO_bp:go_receptor_biosynthetic_process
GO_mf:go_dna_binding_transcr...1	SET	410	0.076331	0.010936	0.049893	0.063029	GO_mf:go_dna_binding_transcription_activator_activity
GO_bp:go_genitalia_morphogen...	SET	14	0.41207	0.011022	0.26951	0.06315	GO_bp:go_genitalia_morphogenesis
GO_mf:go_histone_methyltrans...6	SET	5	0.63797	0.0102	0.41729	0.063163	GO_mf:go_histone_methyltransferase_activity_h4_k20_specific_
GO_bp:go_neural_precursor_ce...	SET	144	0.12095	0.010341	0.079144	0.063241	GO_bp:go_neural_precursor_cell_proliferation
GO_bp:go_response_to_cortico...2	SET	21	0.33043	0.010822	0.21624	0.063262	GO_bp:go_response_to_corticosterone
GO_bp:go_response_to_herbici...	SET	12	0.41951	0.010389	0.27456	0.063272	GO_bp:go_response_to_herbicide
GO_bp:go_postsynaptic_modula...	SET	17	0.38724	0.011413	0.25348	0.063304	GO_bp:go_postsynaptic_modulation_of_chemical_synaptic_transmission
Curated_gene_sets:reactome_g...23	SET	19	0.3797	0.01183	0.24871	0.063433	Curated_gene_sets:reactome_gaba_synthesis_release_reuptake_and_degradation
GO_bp:go_protein_sumoylation	SET	76	0.17955	0.011172	0.11765	0.063489	GO_bp:go_protein_sumoylation
GO_bp:go_appendage_developme...	SET	175	0.11913	0.011219	0.078075	0.063541	GO_bp:go_appendage_development
GO_bp:go_transcription_prein...	SET	42	0.22088	0.010226	0.14479	0.063566	GO_bp:go_transcription_preinitiation_complex_assembly
GO_bp:go_response_to_fungici...	SET	11	0.51974	0.012323	0.34071	0.063578	GO_bp:go_response_to_fungicide
GO_bp:go_gabaergic_neuron_di...	SET	14	0.43909	0.011744	0.2879	0.06362	GO_bp:go_gabaergic_neuron_differentiation
GO_mf:go_carbon_nitrogen_lya...	SET	13	0.4616	0.011898	0.30267	0.063626	GO_mf:go_carbon_nitrogen_lyase_activity
Curated_gene_sets:reactome_c...45	SET	13	0.45429	0.011709	0.29803	0.063722	Curated_gene_sets:reactome_chk1_chk2_cds1_mediated_inactivation_of_cyclin_b:cdk1_complex
Curated_gene_sets:kaab_faile...2	SET	34	0.2597	0.010819	0.1704	0.063754	Curated_gene_sets:kaab_failed_heart_atrium_up
GO_mf:go_beta_1_3_galactosyl...	SET	8	0.59233	0.011978	0.38866	0.063758	GO_mf:go_beta_1_3_galactosyltransferase_activity
Curated_gene_sets:roylance_b...1	SET	24	0.43076	0.015082	0.28277	0.063845	Curated_gene_sets:roylance_breast_cancer_16q_copy_number_dn
Curated_gene_sets:chiang_liv...5	SET	25	0.33038	0.011805	0.21712	0.064057	Curated_gene_sets:chiang_liver_cancer_subclass_polysomy7_dn
GO_bp:go_negative_regulation...701	SET	14	0.40823	0.010919	0.2683	0.06407	GO_bp:go_negative_regulation_of_type_2_immune_response
Curated_gene_sets:bild_e2f3_...	SET	237	0.098317	0.010758	0.06462	0.064082	Curated_gene_sets:bild_e2f3_oncogenic_signature
Curated_gene_sets:chang_pou5...1	SET	8	0.44578	0.0090146	0.29318	0.064202	Curated_gene_sets:chang_pou5f1_targets_dn
GO_mf:go_cytoskeletal_adapto...	SET	13	0.34622	0.0089238	0.22775	0.064244	GO_mf:go_cytoskeletal_adaptor_activity
Curated_gene_sets:reactome_d...61	SET	390	0.072999	0.010206	0.048043	0.064333	Curated_gene_sets:reactome_diseases_of_signal_transduction
Curated_gene_sets:reactome_r...25	SET	55	0.1879	0.0099508	0.12369	0.064377	Curated_gene_sets:reactome_regulation_of_cholesterol_biosynthesis_by_srebp_srebf
Curated_gene_sets:pece_mamma...1	SET	131	0.12111	0.0098793	0.079741	0.064416	Curated_gene_sets:pece_mammary_stem_cell_dn
GO_bp:go_dendrite_self_avoid...	SET	16	0.45871	0.013116	0.30216	0.064507	GO_bp:go_dendrite_self_avoidance
GO_bp:go_muscle_organ_develo...	SET	378	0.07549	0.010394	0.049743	0.064564	GO_bp:go_muscle_organ_development
GO_mf:go_phosphoprotein_phos...	SET	179	0.1135	0.010809	0.074806	0.064615	GO_mf:go_phosphoprotein_phosphatase_activity
GO_bp:go_adenylate_cyclase_i...5	SET	85	0.16824	0.011068	0.1109	0.064632	GO_bp:go_adenylate_cyclase_inhibiting_g_protein_coupled_receptor_signaling_pathway
GO_mf:go_glycine_binding	SET	15	0.39559	0.010952	0.26078	0.064645	GO_mf:go_glycine_binding
GO_bp:go_regulation_of_mesen...2	SET	6	0.5557	0.0097324	0.3664	0.06469	GO_bp:go_regulation_of_mesenchymal_stem_cell_differentiation
GO_mf:go_structural_constitu...4	SET	43	0.22314	0.010452	0.14715	0.064714	GO_mf:go_structural_constituent_of_muscle
GO_bp:go_smooth_muscle_cell_...6	SET	133	0.13145	0.010804	0.086693	0.06473	GO_bp:go_smooth_muscle_cell_proliferation
Curated_gene_sets:bonci_targ...	SET	92	0.14911	0.010203	0.098339	0.064736	Curated_gene_sets:bonci_targets_of_mir15a_and_mir16_1
GO_bp:go_regulation_of_synap...15	SET	6	0.6448	0.011293	0.42544	0.064817	GO_bp:go_regulation_of_synaptic_vesicle_priming
Curated_gene_sets:lang_myb_f...	SET	28	0.28087	0.01062	0.18537	0.064876	Curated_gene_sets:lang_myb_family_targets
GO_bp:go_macromolecule_depal...	SET	10	0.3739	0.0084531	0.24689	0.064962	GO_bp:go_macromolecule_depalmitoylation
GO_mf:go_palmitoyl_protein_h...	SET	10	0.3739	0.0084531	0.24689	0.064962	GO_mf:go_palmitoyl_protein_hydrolase_activity
GO_bp:go_macrophage_inflamma...	SET	6	0.60401	0.010578	0.39883	0.064965	GO_bp:go_macrophage_inflammatory_protein_1_alpha_production
GO_bp:go_cellular_response_t...77	SET	5	0.66299	0.0106	0.43787	0.065005	GO_bp:go_cellular_response_to_morphine
GO_bp:go_polyamine_transport	SET	7	0.44178	0.0083569	0.29177	0.065007	GO_bp:go_polyamine_transport
GO_bp:go_response_to_starvat...	SET	184	0.10147	0.0097967	0.067067	0.065148	GO_bp:go_response_to_starvation
GO_bp:go_intrinsic_apoptotic...2	SET	74	0.15941	0.0097877	0.10539	0.065199	GO_bp:go_intrinsic_apoptotic_signaling_pathway_by_p53_class_mediator
Curated_gene_sets:wang_esoph...2	SET	102	0.14253	0.010267	0.09424	0.065226	Curated_gene_sets:wang_esophagus_cancer_vs_normal_dn
GO_bp:go_negative_regulation...534	SET	51	0.18544	0.009458	0.12264	0.06527	GO_bp:go_negative_regulation_of_proteasomal_protein_catabolic_process
Curated_gene_sets:holleman_v...3	SET	16	0.31491	0.009004	0.20833	0.06533	Curated_gene_sets:holleman_vincristine_resistance_b_all_dn
GO_bp:go_positive_regulation...742	SET	5	0.72481	0.011588	0.47951	0.065332	GO_bp:go_positive_regulation_of_skeletal_muscle_tissue_regeneration
Curated_gene_sets:reactome_c...36	SET	101	0.14245	0.010211	0.094258	0.065373	Curated_gene_sets:reactome_cellular_response_to_heat_stress
GO_bp:go_female_genitalia_de...	SET	17	0.35487	0.010459	0.23491	0.065445	GO_bp:go_female_genitalia_development
GO_bp:go_appendage_morphogen...	SET	146	0.1276	0.010984	0.084502	0.065529	GO_bp:go_appendage_morphogenesis
GO_bp:go_regulation_of_ossif...	SET	179	0.1133	0.01079	0.075045	0.065563	GO_bp:go_regulation_of_ossification
GO_mf:go_ligand_gated_sodium...	SET	9	0.50504	0.010832	0.33452	0.065564	GO_mf:go_ligand_gated_sodium_channel_activity
Curated_gene_sets:hofmann_ce...1	SET	38	0.22289	0.009816	0.14764	0.065571	Curated_gene_sets:hofmann_cell_lymphoma_dn
GO_bp:go_chloride_transport	SET	105	0.14687	0.010733	0.097355	0.065709	GO_bp:go_chloride_transport
Curated_gene_sets:tuomisto_t...2	SET	18	0.36279	0.011002	0.24049	0.065718	Curated_gene_sets:tuomisto_tumor_suppression_by_col13a1_up
Curated_gene_sets:reactome_e...40	SET	25	0.29493	0.010539	0.19555	0.065759	Curated_gene_sets:reactome_estrogen_dependent_nuclear_events_downstream_of_esr_membrane_signaling
GO_bp:go_protein_peptidyl_pr...	SET	33	0.21433	0.0087972	0.14216	0.065828	GO_bp:go_protein_peptidyl_prolyl_isomerization
GO_bp:go_atrial_cardiac_musc...3	SET	6	0.63545	0.011129	0.42154	0.065857	GO_bp:go_atrial_cardiac_muscle_tissue_development
GO_bp:go_positive_regulation...646	SET	40	0.21937	0.0099115	0.14568	0.066067	GO_bp:go_positive_regulation_of_protein_acetylation
Curated_gene_sets:haslinger_...3	SET	23	0.26932	0.0092308	0.17886	0.066075	Curated_gene_sets:haslinger_b_cll_with_17p13_deletion
GO_bp:go_regulation_of_nodal...1	SET	7	0.66565	0.012592	0.44213	0.066097	GO_bp:go_regulation_of_nodal_signaling_pathway
GO_bp:go_modulation_by_symbi...2	SET	28	0.25794	0.0097534	0.17133	0.066109	GO_bp:go_modulation_by_symbiont_of_host_cellular_process
Curated_gene_sets:reactome_i...5	SET	14	0.43406	0.01161	0.28834	0.066119	Curated_gene_sets:reactome_import_of_palmitoyl_coa_into_the_mitochondrial_matrix
GO_bp:go_negative_regulation...334	SET	7	0.56688	0.010723	0.37664	0.066156	GO_bp:go_negative_regulation_of_interleukin_5_production
GO_bp:go_isopentenyl_diphosp...	SET	5	0.53315	0.0085242	0.35444	0.066271	GO_bp:go_isopentenyl_diphosphate_biosynthetic_process
GO_bp:go_mitochondrial_prote...1	SET	5	0.55138	0.0088156	0.36678	0.06639	GO_bp:go_mitochondrial_protein_catabolic_process
Curated_gene_sets:karlsson_t...2	SET	119	0.13047	0.010147	0.086886	0.066603	Curated_gene_sets:karlsson_tgfb1_targets_up
GO_bp:go_regulation_of_synap...11	SET	9	0.51407	0.011026	0.34279	0.066859	GO_bp:go_regulation_of_synaptic_vesicle_clustering
GO_cc:go_nuclear_outer_membr...2	SET	1068	0.044331	0.010073	0.029575	0.066954	GO_cc:go_nuclear_outer_membrane_endoplasmic_reticulum_membrane_network
Curated_gene_sets:kegg_bladd...	SET	42	0.22673	0.010496	0.15133	0.067045	Curated_gene_sets:kegg_bladder_cancer
GO_bp:go_histone_h4_k5_acety...	SET	16	0.37056	0.010595	0.24737	0.06708	GO_bp:go_histone_h4_k5_acetylation
GO_mf:go_ligand_gated_calciu...	SET	27	0.2944	0.010932	0.19657	0.067119	GO_mf:go_ligand_gated_calcium_channel_activity
GO_bp:go_peptidyl_lysine_met...	SET	126	0.12241	0.0097939	0.081758	0.067183	GO_bp:go_peptidyl_lysine_methylation
GO_bp:go_dna_conformation_ch...	SET	269	0.082838	0.0096487	0.055335	0.067204	GO_bp:go_dna_conformation_change
Curated_gene_sets:biocarta_b...12	SET	11	0.41506	0.0098413	0.27726	0.067209	Curated_gene_sets:biocarta_btg2_pathway
GO_bp:go_histone_methylation	SET	138	0.11694	0.0097891	0.078126	0.067226	GO_bp:go_histone_methylation
Curated_gene_sets:reactome_f...41	SET	26	0.27037	0.0098519	0.18065	0.067253	Curated_gene_sets:reactome_formation_of_tubulin_folding_intermediates_by_cct_tric
GO_bp:go_thymus_development	SET	46	0.23001	0.011142	0.15375	0.067334	GO_bp:go_thymus_development
GO_bp:go_endoplasmic_reticul...2	SET	6	0.43601	0.0076362	0.29149	0.067362	GO_bp:go_endoplasmic_reticulum_localization
GO_bp:go_cell_cycle	SET	1774	0.034108	0.0097961	0.022814	0.067459	GO_bp:go_cell_cycle
GO_bp:go_regulation_of_pepti...2	SET	204	0.10186	0.01035	0.068162	0.067541	GO_bp:go_regulation_of_peptide_hormone_secretion
GO_bp:go_protein_acylation	SET	234	0.09131	0.0099285	0.061126	0.067624	GO_bp:go_protein_acylation
Curated_gene_sets:chesler_br...1	SET	6	0.53121	0.0093035	0.35568	0.06766	Curated_gene_sets:chesler_brain_d6mit150_qtl_cis
GO_bp:go_cellular_response_t...103	SET	155	0.11278	0.010001	0.075519	0.067684	GO_bp:go_cellular_response_to_reactive_oxygen_species
GO_bp:go_regulation_of_hormo...4	SET	262	0.090003	0.010348	0.060299	0.067777	GO_bp:go_regulation_of_hormone_secretion
Curated_gene_sets:biocarta_n...10	SET	21	0.29606	0.0096969	0.19835	0.067779	Curated_gene_sets:biocarta_nos1_pathway
GO_bp:go_regulation_of_cellu...4	SET	10	0.4208	0.0095133	0.28198	0.06782	GO_bp:go_regulation_of_cellular_carbohydrate_catabolic_process
GO_bp:go_ureter_development	SET	16	0.37696	0.010778	0.2526	0.067821	GO_bp:go_ureter_development
GO_mf:go_long_chain_fatty_ac...3	SET	11	0.40599	0.0096263	0.27211	0.067855	GO_mf:go_long_chain_fatty_acid_transporter_activity
GO_mf:go_neuropeptide_y_rece...	SET	8	0.57732	0.011675	0.3871	0.067941	GO_mf:go_neuropeptide_y_receptor_activity
GO_cc:go_filopodium	SET	102	0.14781	0.010648	0.099114	0.067943	GO_cc:go_filopodium
Curated_gene_sets:ramjaun_ap...3	SET	9	0.57805	0.012398	0.38772	0.068005	Curated_gene_sets:ramjaun_apoptosis_by_tgfb1_via_smad4_dn
GO_bp:go_regulation_of_recep...3	SET	9	0.48485	0.010399	0.32532	0.068074	GO_bp:go_regulation_of_receptor_catabolic_process
GO_bp:go_pericardium_morphog...	SET	9	0.55023	0.011801	0.3692	0.068076	GO_bp:go_pericardium_morphogenesis
GO_bp:go_neuron_death	SET	334	0.0772	0.010003	0.051816	0.068137	GO_bp:go_neuron_death
Curated_gene_sets:abe_vegfa_...2	SET	34	0.24175	0.010072	0.16234	0.068231	Curated_gene_sets:abe_vegfa_targets_2hr
GO_bp:go_negative_regulation...715	SET	18	0.36843	0.011173	0.24749	0.068296	GO_bp:go_negative_regulation_of_vascular_smooth_muscle_cell_proliferation
GO_bp:go_locomotory_behavior	SET	196	0.10595	0.010554	0.071209	0.068407	GO_bp:go_locomotory_behavior
Curated_gene_sets:reactome_d...33	SET	15	0.36231	0.010031	0.24359	0.06847	Curated_gene_sets:reactome_degradation_of_cysteine_and_homocysteine
Curated_gene_sets:reactome_r...112	SET	41	0.19368	0.0088592	0.13026	0.068529	Curated_gene_sets:reactome_rna_polymerase_iii_transcription
GO_bp:go_osteoblast_differen...	SET	200	0.10161	0.010223	0.068402	0.068712	GO_bp:go_osteoblast_differentiation
Curated_gene_sets:dang_myc_t...1	SET	29	0.24912	0.0095865	0.16774	0.068759	Curated_gene_sets:dang_myc_targets_dn
GO_bp:go_bone_marrow_develop...	SET	8	0.49613	0.010033	0.33413	0.068804	GO_bp:go_bone_marrow_development
GO_bp:go_cardiac_conduction	SET	140	0.12618	0.010638	0.085032	0.068928	GO_bp:go_cardiac_conduction
Curated_gene_sets:kinsey_tar...1	SET	319	0.080657	0.010217	0.054358	0.068938	Curated_gene_sets:kinsey_targets_of_ewsr1_flii_fusion_dn
Curated_gene_sets:reactome_m...88	SET	39	0.2195	0.0097928	0.14796	0.068973	Curated_gene_sets:reactome_mtor_signalling
Curated_gene_sets:kim_all_di...6	SET	748	0.049568	0.0095073	0.033423	0.06904	Curated_gene_sets:kim_all_disorders_oligodendrocyte_number_corr_up
GO_bp:go_cellular_response_t...9	SET	137	0.12405	0.010347	0.083649	0.069045	GO_bp:go_cellular_response_to_antibiotic
Curated_gene_sets:reactome_r...50	SET	60	0.1803	0.0099718	0.12162	0.069113	Curated_gene_sets:reactome_regulation_of_pten_gene_transcription
GO_cc:go_golgi_lumen	SET	98	0.14589	0.010302	0.098434	0.069158	GO_cc:go_golgi_lumen
GO_bp:go_tetrahydrofolate_in...	SET	10	0.38392	0.0086796	0.25904	0.069172	GO_bp:go_tetrahydrofolate_interconversion
GO_mf:go_protein_phosphatase...5	SET	138	0.11997	0.010042	0.081003	0.069312	GO_mf:go_protein_phosphatase_binding
Curated_gene_sets:malik_repr...	SET	13	0.43193	0.011133	0.29184	0.069438	Curated_gene_sets:malik_repressed_by_estrogen
Curated_gene_sets:pid_lis1_p...	SET	28	0.30126	0.011392	0.20369	0.069571	Curated_gene_sets:pid_lis1_pathway
GO_bp:go_growth	SET	947	0.047633	0.010225	0.032209	0.069595	GO_bp:go_growth
GO_cc:go_cop9_signalosome	SET	35	0.20917	0.0088415	0.14146	0.069618	GO_cc:go_cop9_signalosome
GO_cc:go_filopodium_tip	SET	18	0.34303	0.010403	0.23209	0.069713	GO_cc:go_filopodium_tip
Curated_gene_sets:weigel_oxi...3	SET	35	0.21872	0.0092449	0.14808	0.069841	Curated_gene_sets:weigel_oxidative_stress_by_tbh_and_h2o2
GO_bp:go_cellular_response_t...66	SET	10	0.44456	0.010051	0.30127	0.07003	GO_bp:go_cellular_response_to_leucine
Curated_gene_sets:reactome_p...104	SET	6	0.65887	0.011539	0.44696	0.070234	Curated_gene_sets:reactome_protein_repair
GO_bp:go_forebrain_dorsal_ve...	SET	7	0.63443	0.012001	0.43044	0.070262	GO_bp:go_forebrain_dorsal_ventral_pattern_formation
GO_bp:go_regulation_of_respo...12	SET	33	0.245	0.010056	0.16625	0.070289	GO_bp:go_regulation_of_response_to_reactive_oxygen_species
GO_bp:go_synaptic_vesicle_un...	SET	5	0.58345	0.0093283	0.39592	0.070298	GO_bp:go_synaptic_vesicle_uncoating
GO_mf:go_sumo_binding	SET	15	0.36592	0.010131	0.24836	0.070339	GO_mf:go_sumo_binding
Curated_gene_sets:pid_s1p_s1...1	SET	22	0.30855	0.010343	0.20951	0.070421	Curated_gene_sets:pid_s1p_s1p1_pathway
Curated_gene_sets:reactome_s...23	SET	21	0.31128	0.010195	0.21141	0.070462	Curated_gene_sets:reactome_shc_mediated_cascade:fgfr1
Curated_gene_sets:reactome_g...58	SET	72	0.17482	0.010588	0.11874	0.070479	Curated_gene_sets:reactome_glycolysis
GO_bp:go_developmental_matur...	SET	276	0.086132	0.01016	0.058565	0.070696	GO_bp:go_developmental_maturation
GO_bp:go_actin_filament_base...1	SET	135	0.12734	0.010544	0.086598	0.070726	GO_bp:go_actin_filament_based_movement
GO_mf:go_isoprenoid_binding	SET	36	0.23499	0.010073	0.15983	0.070755	GO_mf:go_isoprenoid_binding
GO_mf:go_troponin_i_binding	SET	5	0.68534	0.010957	0.46635	0.070848	GO_mf:go_troponin_i_binding
GO_bp:go_neuron_remodeling	SET	13	0.43278	0.011155	0.29452	0.070867	GO_bp:go_neuron_remodeling
Curated_gene_sets:wang_targe...2	SET	42	0.22608	0.010466	0.15386	0.070874	Curated_gene_sets:wang_targets_of_mll_cbp_fusion_up
Curated_gene_sets:kim_all_di...4	SET	9	0.4228	0.0090684	0.28783	0.070932	Curated_gene_sets:kim_all_disorders_duration_corr_up
GO_mf:go_pseudouridine_synth...	SET	13	0.33903	0.0087386	0.2308	0.070934	GO_mf:go_pseudouridine_synthase_activity
GO_bp:go_import_into_cell	SET	670	0.054761	0.0099612	0.037295	0.071015	GO_bp:go_import_into_cell
GO_bp:go_regulation_of_mrna_...1	SET	27	0.23574	0.0087535	0.1606	0.071077	GO_bp:go_regulation_of_mrna_3_end_processing
Curated_gene_sets:marks_hdac...1	SET	15	0.34697	0.009606	0.23638	0.071079	Curated_gene_sets:marks_hdac_targets_dn
GO_bp:go_negative_regulation...296	SET	40	0.21111	0.0095382	0.14383	0.071086	GO_bp:go_negative_regulation_of_histone_modification
GO_bp:go_cardiac_right_ventr...	SET	19	0.35978	0.011209	0.24529	0.071231	GO_bp:go_cardiac_right_ventricle_morphogenesis
GO_bp:go_positive_regulation...413	SET	150	0.1049	0.0091521	0.07153	0.071262	GO_bp:go_positive_regulation_of_intracellular_protein_transport
Curated_gene_sets:kegg_n_gly...	SET	46	0.1943	0.0094126	0.13255	0.071353	Curated_gene_sets:kegg_n_glycan_biosynthesis
GO_bp:go_mesenchymal_stem_ce...1	SET	8	0.45802	0.0092622	0.31277	0.071549	GO_bp:go_mesenchymal_stem_cell_differentiation
Curated_gene_sets:lee_liver_...1	SET	65	0.18224	0.010489	0.1245	0.071632	Curated_gene_sets:lee_liver_cancer_acox1_dn
Curated_gene_sets:biocarta_w...2	SET	23	0.30448	0.010436	0.20803	0.071657	Curated_gene_sets:biocarta_wnt_pathway
GO_bp:go_regulation_of_gluco...4	SET	43	0.21933	0.010274	0.14987	0.071686	GO_bp:go_regulation_of_gluconeogenesis
Curated_gene_sets:reactome_r...6	SET	23	0.28697	0.0098361	0.19613	0.071717	Curated_gene_sets:reactome_raf_independent_mapk1_3_activation
Curated_gene_sets:podar_resp...2	SET	143	0.12015	0.010237	0.082126	0.071748	Curated_gene_sets:podar_response_to_adaphostin_up
GO_bp:go_b_cell_receptor_sig...	SET	55	0.18524	0.0098104	0.12664	0.071781	GO_bp:go_b_cell_receptor_signaling_pathway
GO_cc:go_ruffle	SET	172	0.10529	0.0098309	0.071985	0.071793	GO_cc:go_ruffle
Curated_gene_sets:amit_egf_r...5	SET	59	0.1865	0.010228	0.12751	0.071799	Curated_gene_sets:amit_egf_response_240_hela
GO_mf:go_mediator_complex_bi...	SET	5	0.65149	0.010416	0.44549	0.071822	GO_mf:go_mediator_complex_binding
GO_mf:go_glutamate_receptor_...1	SET	27	0.29028	0.010779	0.19852	0.071851	GO_mf:go_glutamate_receptor_activity
Curated_gene_sets:reactome_a...96	SET	51	0.19228	0.0098066	0.13157	0.07196	Curated_gene_sets:reactome_apoptotic_execution_phase
Curated_gene_sets:reactome_p...46	SET	21	0.3114	0.010199	0.21314	0.072015	Curated_gene_sets:reactome_pi_3k_cascade:fgfr1
Curated_gene_sets:casorelli_...1	SET	657	0.05272	0.0094997	0.036086	0.072023	Curated_gene_sets:casorelli_acute_promyelocytic_leukemia_dn
GO_cc:go_microtubule	SET	409	0.068193	0.0097585	0.046693	0.072093	GO_cc:go_microtubule
GO_bp:go_regulation_of_thyro...2	SET	3	0.87407	0.010825	0.59883	0.072206	GO_bp:go_regulation_of_thyroid_hormone_mediated_signaling_pathway
Curated_gene_sets:gargalovic...10	SET	17	0.36089	0.010636	0.24745	0.072369	Curated_gene_sets:gargalovic_response_to_oxidized_phospholipids_grey_up
Curated_gene_sets:wamunyokol...3	SET	193	0.1042	0.010301	0.071459	0.072397	Curated_gene_sets:wamunyokoli_ovarian_cancer_lmp_dn
GO_bp:go_immunoglobulin_secr...	SET	21	0.26631	0.0087223	0.18263	0.0724	GO_bp:go_immunoglobulin_secretion
Curated_gene_sets:reactome_d...49	SET	1070	0.042984	0.0097757	0.029482	0.072435	Curated_gene_sets:reactome_disease
Curated_gene_sets:fujii_ybx1...2	SET	43	0.21246	0.0099518	0.14574	0.072458	Curated_gene_sets:fujii_ybx1_targets_up
GO_bp:go_regulation_of_neuro...17	SET	140	0.11743	0.0099006	0.080595	0.072558	GO_bp:go_regulation_of_neurotransmitter_transport
GO_cc:go_condensed_chromosom...1	SET	116	0.12117	0.0093046	0.083184	0.072619	GO_cc:go_condensed_chromosome_centromeric_region
GO_mf:go_sh3_domain_binding	SET	123	0.12176	0.0096266	0.083644	0.072743	GO_mf:go_sh3_domain_binding
Curated_gene_sets:cairo_hepa...3	SET	261	0.088419	0.010147	0.060751	0.072783	Curated_gene_sets:cairo_hepatoblastoma_dn
GO_bp:go_negative_regulation...256	SET	28	0.26953	0.010192	0.18522	0.072813	GO_bp:go_negative_regulation_of_fibroblast_proliferation
GO_bp:go_antibacterial_humor...	SET	39	0.24441	0.010904	0.16813	0.073024	GO_bp:go_antibacterial_humoral_response
GO_bp:go_chaperone_mediated_...3	SET	56	0.16084	0.0085946	0.11067	0.073086	GO_bp:go_chaperone_mediated_protein_folding
GO_bp:go_positive_regulation...412	SET	4	0.79854	0.01142	0.54969	0.07316	GO_bp:go_positive_regulation_of_intracellular_lipid_transport
GO_bp:go_negative_regulation...436	SET	29	0.25275	0.0097263	0.17408	0.073262	GO_bp:go_negative_regulation_of_mrna_processing
GO_bp:go_atrial_septum_morph...	SET	16	0.37174	0.010629	0.25614	0.07336	GO_bp:go_atrial_septum_morphogenesis
Curated_gene_sets:zaidi_oste...	SET	14	0.40952	0.010953	0.28218	0.073361	Curated_gene_sets:zaidi_osteoblast_transcription_factors
Curated_gene_sets:staege_ewi...	SET	30	0.26647	0.010429	0.18366	0.07342	Curated_gene_sets:staege_ewing_family_tumor
GO_bp:go_steroid_hormone_med...	SET	181	0.10725	0.010271	0.073926	0.073427	GO_bp:go_steroid_hormone_mediated_signaling_pathway
Curated_gene_sets:reactome_c...30	SET	518	0.060036	0.009641	0.041407	0.073551	Curated_gene_sets:reactome_cell_cycle_mitotic
Curated_gene_sets:ross_aml_w...1	SET	74	0.15518	0.0095281	0.10706	0.073619	Curated_gene_sets:ross_aml_with_aml1_eto_fusion
GO_bp:go_positive_regulation...116	SET	31	0.22599	0.0089909	0.15593	0.07363	GO_bp:go_positive_regulation_of_cell_cycle_g2_m_phase_transition
Curated_gene_sets:reactome_c...42	SET	16	0.3969	0.011348	0.27386	0.073641	Curated_gene_sets:reactome_cgmp_effects
Curated_gene_sets:kim_respon...1	SET	9	0.37386	0.0080187	0.25805	0.07371	Curated_gene_sets:kim_response_to_tsa_and_decitabine_dn
GO_bp:go_regulation_of_respo...5	SET	81	0.14456	0.0092842	0.099797	0.073748	GO_bp:go_regulation_of_response_to_endoplasmic_reticulum_stress
Curated_gene_sets:biocarta_l...6	SET	15	0.32218	0.0089198	0.22244	0.073763	Curated_gene_sets:biocarta_longevity_pathway
GO_bp:go_response_to_topolog...	SET	193	0.091571	0.0090522	0.063274	0.073926	GO_bp:go_response_to_topologically_incorrect_protein
Curated_gene_sets:ginestier_...3	SET	319	0.070668	0.008952	0.048854	0.074025	Curated_gene_sets:ginestier_breast_cancer_znf217_amplified_dn
GO_bp:go_nuclear_membrane_or...	SET	6	0.46373	0.0081217	0.32065	0.074066	GO_bp:go_nuclear_membrane_organization
GO_bp:go_protein_monoubiquit...	SET	66	0.16103	0.0093391	0.11141	0.074188	GO_bp:go_protein_monoubiquitination
Curated_gene_sets:biocarta_i...5	SET	23	0.27092	0.0092857	0.18755	0.074311	Curated_gene_sets:biocarta_igf1r_pathway
GO_bp:go_positive_regulation...527	SET	30	0.21047	0.0082372	0.14577	0.074408	GO_bp:go_positive_regulation_of_mrna_processing
GO_mf:go_hydroxymethyl__form...	SET	8	0.40826	0.0082558	0.28287	0.074482	GO_mf:go_hydroxymethyl__formyl_and_related_transferase_activity
GO_bp:go_hematopoietic_proge...	SET	164	0.10859	0.0099029	0.075265	0.074547	GO_bp:go_hematopoietic_progenitor_cell_differentiation
GO_bp:go_ubiquitin_dependent...2	SET	70	0.15149	0.0090473	0.10505	0.074651	GO_bp:go_ubiquitin_dependent_erad_pathway
GO_bp:go_trachea_cartilage_d...	SET	8	0.52606	0.010638	0.36482	0.074666	GO_bp:go_trachea_cartilage_development
GO_bp:go_hindbrain_developme...	SET	149	0.11308	0.0098329	0.07844	0.074716	GO_bp:go_hindbrain_development
Curated_gene_sets:sanchez_md...	SET	13	0.33462	0.0086248	0.23222	0.074806	Curated_gene_sets:sanchez_mdm2_targets
GO_bp:go_response_to_amino_a...1	SET	110	0.1307	0.0097752	0.090795	0.075009	GO_bp:go_response_to_amino_acid
GO_bp:go_forebrain_generatio...	SET	65	0.17824	0.010259	0.12384	0.075037	GO_bp:go_forebrain_generation_of_neurons
GO_bp:go_protein_modificatio...1	SET	879	0.046221	0.0095767	0.032121	0.07509	GO_bp:go_protein_modification_by_small_protein_conjugation
GO_bp:go_l_serine_biosynthet...	SET	7	0.47699	0.009023	0.33153	0.075119	GO_bp:go_l_serine_biosynthetic_process
GO_bp:go_histone_h3_k27_meth...	SET	18	0.26775	0.0081198	0.1861	0.07512	GO_bp:go_histone_h3_k27_methylation
GO_bp:go_regulation_of_t_hel...2	SET	19	0.35284	0.010993	0.2453	0.075168	GO_bp:go_regulation_of_t_helper_17_type_immune_response
GO_cc:go_cell_body	SET	553	0.058747	0.0097384	0.040871	0.075314	GO_cc:go_cell_body
GO_bp:go_iris_morphogenesis	SET	9	0.4876	0.010458	0.33934	0.075382	GO_bp:go_iris_morphogenesis
GO_bp:go_cell_projection_org...	SET	1493	0.037259	0.0098945	0.025934	0.075408	GO_bp:go_cell_projection_organization
Curated_gene_sets:reactome_s...168	SET	11	0.41135	0.0097533	0.28648	0.075529	Curated_gene_sets:reactome_synthesis_of_pips_at_the_late_endosome_membrane
GO_bp:go_arginine_biosynthet...	SET	5	0.70423	0.011259	0.4905	0.075549	GO_bp:go_arginine_biosynthetic_process
GO_bp:go_regulation_of_isoty...1	SET	34	0.22902	0.0095414	0.15959	0.075647	GO_bp:go_regulation_of_isotype_switching
GO_bp:go_regulation_of_meson...	SET	25	0.29224	0.010443	0.20366	0.075663	GO_bp:go_regulation_of_mesonephros_development
Curated_gene_sets:reactome_g...59	SET	125	0.12109	0.0096503	0.084398	0.075688	Curated_gene_sets:reactome_glycosaminoglycan_metabolism
GO_bp:go_negative_regulation...484	SET	149	0.10301	0.0089575	0.0718	0.075695	GO_bp:go_negative_regulation_of_nucleobase_containing_compound_metabolic_process
GO_bp:go_positive_regulation...283	SET	10	0.4247	0.0096015	0.29604	0.07571	GO_bp:go_positive_regulation_of_fatty_acid_beta_oxidation
Curated_gene_sets:matzuk_ste...	SET	8	0.56873	0.011501	0.39645	0.075718	Curated_gene_sets:matzuk_steroidogenesis
GO_bp:go_leydig_cell_differe...	SET	10	0.38261	0.0086501	0.26675	0.075743	GO_bp:go_leydig_cell_differentiation
GO_mf:go_activin_activated_r...	SET	7	0.69611	0.013168	0.48568	0.075897	GO_mf:go_activin_activated_receptor_activity
GO_bp:go_regulation_of_cellu...24	SET	690	0.052345	0.0096576	0.03657	0.076171	GO_bp:go_regulation_of_cellular_response_to_stress
Curated_gene_sets:biocarta_m...10	SET	19	0.30993	0.009656	0.21662	0.07626	Curated_gene_sets:biocarta_mitochondria_pathway
Curated_gene_sets:wamunyokol...4	SET	267	0.082726	0.0096003	0.057831	0.076297	Curated_gene_sets:wamunyokoli_ovarian_cancer_lmp_up
Curated_gene_sets:kegg_gap_j...	SET	90	0.15243	0.010317	0.10658	0.076339	Curated_gene_sets:kegg_gap_junction
Curated_gene_sets:gross_hypo...1	SET	101	0.12571	0.0090108	0.087902	0.076356	Curated_gene_sets:gross_hypoxia_via_elk3_and_hif1a_dn
GO_bp:go_potassium_ion_impor...	SET	45	0.211	0.01011	0.14756	0.07637	GO_bp:go_potassium_ion_import_across_plasma_membrane
Curated_gene_sets:biocarta_a...3	SET	14	0.36186	0.0096788	0.25311	0.076417	Curated_gene_sets:biocarta_ach_pathway
GO_bp:go_regulation_of_erad_...	SET	28	0.23063	0.0087209	0.1614	0.076517	GO_bp:go_regulation_of_erad_pathway
GO_bp:go_chemokine_c_c_motif...2	SET	10	0.42824	0.0096815	0.29972	0.076541	GO_bp:go_chemokine_c_c_motif_ligand_5_production
GO_bp:go_proteoglycan_metabo...	SET	73	0.16257	0.0099141	0.11381	0.076592	GO_bp:go_proteoglycan_metabolic_process
Curated_gene_sets:card_mir30...	SET	77	0.16384	0.010261	0.11474	0.076667	Curated_gene_sets:card_mir302a_targets
GO_bp:go_protein_demannosyla...	SET	20	0.2789	0.0089149	0.19533	0.076676	GO_bp:go_protein_demannosylation
GO_bp:go_regulation_of_trigl...3	SET	8	0.49365	0.0099826	0.34586	0.076756	GO_bp:go_regulation_of_triglyceride_metabolic_process
GO_bp:go_cellular_response_t...36	SET	327	0.075282	0.0096533	0.052785	0.076915	GO_bp:go_cellular_response_to_external_stimulus
GO_bp:go_negative_regulation...152	SET	18	0.28578	0.0086663	0.20039	0.076931	GO_bp:go_negative_regulation_of_chromatin_silencing
GO_bp:go_histone_h4_k16_acet...	SET	20	0.33214	0.010617	0.233	0.077017	GO_bp:go_histone_h4_k16_acetylation
GO_bp:go_negative_regulation...502	SET	6	0.65621	0.011493	0.4605	0.077088	GO_bp:go_negative_regulation_of_p38mapk_cascade
Curated_gene_sets:zhong_resp...1	SET	71	0.15539	0.0093461	0.10909	0.077177	Curated_gene_sets:zhong_response_to_azacitidine_and_tsa_dn
GO_mf:go_oxidized_base_lesio...	SET	5	0.58268	0.009316	0.40922	0.077248	GO_mf:go_oxidized_base_lesion_dna_n_glycosylase_activity
GO_bp:go_positive_regulation...309	SET	16	0.29836	0.0085308	0.20957	0.077276	GO_bp:go_positive_regulation_of_glial_cell_proliferation
GO_bp:go_telencephalon_glial...	SET	22	0.29106	0.0097571	0.20447	0.077308	GO_bp:go_telencephalon_glial_cell_migration
GO_cc:go_astrocyte_projection	SET	12	0.33923	0.0084008	0.23834	0.077332	GO_cc:go_astrocyte_projection
GO_bp:go_multicellular_organ...7	SET	73	0.1674	0.010209	0.11764	0.077387	GO_bp:go_multicellular_organismal_response_to_stress
GO_bp:go_negative_regulation...569	SET	65	0.15756	0.0090688	0.11083	0.077585	GO_bp:go_negative_regulation_of_proteolysis_involved_in_cellular_protein_catabolic_process
GO_bp:go_positive_regulation...172	SET	28	0.26775	0.010124	0.18836	0.077604	GO_bp:go_positive_regulation_of_chromosome_segregation
Curated_gene_sets:cairo_pml_...1	SET	12	0.39402	0.0097576	0.27724	0.077639	Curated_gene_sets:cairo_pml_targets_bound_by_myc_dn
Curated_gene_sets:rodrigues_...5	SET	16	0.38983	0.011146	0.27438	0.077704	Curated_gene_sets:rodrigues_ntn1_targets_up
GO_bp:go_toll_like_receptor_...5	SET	23	0.30108	0.01032	0.21199	0.077774	GO_bp:go_toll_like_receptor_9_signaling_pathway
GO_cc:go_sperm_part	SET	187	0.097049	0.0094449	0.068355	0.077845	GO_cc:go_sperm_part
GO_bp:go_cell_cycle_arrest	SET	239	0.086739	0.0095305	0.06111	0.077903	GO_bp:go_cell_cycle_arrest
Curated_gene_sets:schaeffer_...18	SET	44	0.20223	0.009582	0.14261	0.078088	Curated_gene_sets:schaeffer_sox9_targets_in_prostate_development_dn
GO_bp:go_response_to_hydroxy...	SET	9	0.46752	0.010027	0.32974	0.078126	GO_bp:go_response_to_hydroxyurea
Curated_gene_sets:myllykanga...6	SET	18	0.31063	0.0094199	0.21918	0.078215	Curated_gene_sets:myllykangas_amplification_hot_spot_17
GO_bp:go_regulation_of_respi...3	SET	13	0.34857	0.0089844	0.24602	0.078271	GO_bp:go_regulation_of_respiratory_gaseous_exchange_by_neurological_system_process
GO_bp:go_substantia_nigra_de...	SET	42	0.18351	0.0084956	0.12956	0.078334	GO_bp:go_substantia_nigra_development
Curated_gene_sets:bruneau_se...2	SET	10	0.43241	0.009776	0.30545	0.078446	Curated_gene_sets:bruneau_septation_ventricular
Curated_gene_sets:nikolsky_b...4	SET	15	0.51137	0.014157	0.36127	0.078475	Curated_gene_sets:nikolsky_breast_cancer_12q24_amplicon
Curated_gene_sets:zhan_v1_la...1	SET	14	0.3652	0.0097682	0.25808	0.078533	Curated_gene_sets:zhan_v1_late_differentiation_genes_dn
GO_cc:go_postsynaptic_membra...	SET	320	0.079373	0.01007	0.056112	0.078611	GO_cc:go_postsynaptic_membrane
Curated_gene_sets:reactome_m...9	SET	31	0.23005	0.0091524	0.16274	0.078742	Curated_gene_sets:reactome_mapk_targets_nuclear_events_mediated_by_map_kinases
GO_bp:go_thyroid_hormone_med...	SET	5	0.72706	0.011624	0.51443	0.078788	GO_bp:go_thyroid_hormone_mediated_signaling_pathway
GO_bp:go_negative_regulation...143	SET	6	0.48471	0.0084892	0.34299	0.078807	GO_bp:go_negative_regulation_of_chemokine_mediated_signaling_pathway
Curated_gene_sets:reactome_f...32	SET	16	0.26999	0.0077198	0.19105	0.07881	Curated_gene_sets:reactome_formation_of_atp_by_chemiosmotic_coupling
GO_cc:go_cytosolic_large_rib...	SET	58	0.16005	0.0087036	0.11326	0.078819	GO_cc:go_cytosolic_large_ribosomal_subunit
Curated_gene_sets:barrier_ca...3	SET	11	0.34161	0.0080999	0.24181	0.078875	Curated_gene_sets:barrier_cancer_relapse_tumor_sample_dn
GO_bp:go_potassium_ion_trans...	SET	226	0.095075	0.010162	0.067307	0.078902	GO_bp:go_potassium_ion_transport
GO_mf:go_mannosidase_activity	SET	15	0.31057	0.0085984	0.21997	0.078999	GO_mf:go_mannosidase_activity
GO_mf:go_histone_acetyltrans...1	SET	10	0.50879	0.011503	0.36053	0.079095	GO_mf:go_histone_acetyltransferase_activity_h4_k5_specific_
GO_bp:go_negative_regulation...687	SET	6	0.46883	0.008211	0.33222	0.079099	GO_bp:go_negative_regulation_of_translation_in_response_to_stress
Curated_gene_sets:reactome_i...29	SET	37	0.25248	0.010972	0.179	0.079205	Curated_gene_sets:reactome_interactions_of_vpr_with_host_cellular_proteins
Curated_gene_sets:biocarta_c...31	SET	24	0.29954	0.010487	0.21248	0.079318	Curated_gene_sets:biocarta_ctcf_pathway
GO_cc:go_nuclear_pore_nuclea...	SET	7	0.57005	0.010783	0.40453	0.079404	GO_cc:go_nuclear_pore_nuclear_basket
Curated_gene_sets:aguirre_pa...1	SET	233	0.095776	0.010392	0.067969	0.079409	Curated_gene_sets:aguirre_pancreatic_cancer_copy_number_dn
Curated_gene_sets:reactome_i...68	SET	54	0.18602	0.0097616	0.13201	0.079409	Curated_gene_sets:reactome_ion_homeostasis
GO_cc:go_kinetochore_microtu...	SET	7	0.50746	0.0095995	0.36025	0.079478	GO_cc:go_kinetochore_microtubule
GO_cc:go_postsynaptic_recycl...	SET	6	0.56473	0.0098906	0.40095	0.079505	GO_cc:go_postsynaptic_recycling_endosome
Curated_gene_sets:reactome_m...31	SET	296	0.080321	0.0098069	0.05704	0.079554	Curated_gene_sets:reactome_metabolism_of_carbohydrates
GO_bp:go_cell_proliferation_...4	SET	7	0.52311	0.0098955	0.37153	0.079577	GO_bp:go_cell_proliferation_in_midbrain
GO_bp:go_megakaryocyte_diffe...	SET	83	0.14647	0.0095224	0.10405	0.079609	GO_bp:go_megakaryocyte_differentiation
GO_bp:go_alkaloid_metabolic_...	SET	5	0.64379	0.010293	0.45745	0.079672	GO_bp:go_alkaloid_metabolic_process
GO_bp:go_positive_regulation...134	SET	365	0.071579	0.0096876	0.050862	0.079673	GO_bp:go_positive_regulation_of_cell_projection_organization
GO_cc:go_transcription_facto...3	SET	5	0.69648	0.011135	0.49495	0.079697	GO_cc:go_transcription_factor_tfiia_complex
Curated_gene_sets:reactome_i...30	SET	29	0.23848	0.009177	0.16952	0.079747	Curated_gene_sets:reactome_interconversion_of_nucleotide_di_and_triphosphates
Curated_gene_sets:reactome_v...8	SET	44	0.20538	0.0097314	0.14607	0.079864	Curated_gene_sets:reactome_viral_messenger_rna_synthesis
Curated_gene_sets:pid_erbb1_...1	SET	106	0.13226	0.0097109	0.094063	0.079865	Curated_gene_sets:pid_erbb1_downstream_pathway
GO_bp:go_negative_regulation...110	SET	6	0.51747	0.0090629	0.36805	0.079874	GO_bp:go_negative_regulation_of_cell_fate_specification
GO_bp:go_astral_microtubule_...	SET	7	0.53634	0.010146	0.38161	0.079951	GO_bp:go_astral_microtubule_organization
Curated_gene_sets:sa_pten_pa...	SET	17	0.28034	0.008262	0.19947	0.079959	Curated_gene_sets:sa_pten_pathway
GO_bp:go_endocardial_cell_di...	SET	7	0.56875	0.010759	0.40479	0.080015	GO_bp:go_endocardial_cell_differentiation
Curated_gene_sets:kegg_mtor_...	SET	53	0.18625	0.0096831	0.13258	0.080053	Curated_gene_sets:kegg_mtor_signaling_pathway
Curated_gene_sets:castellano...3	SET	6	0.49747	0.0087127	0.35431	0.080161	Curated_gene_sets:castellano_hras_targets_dn
GO_bp:go_cell_cell_signaling...2	SET	30	0.27116	0.010613	0.19319	0.080234	GO_bp:go_cell_cell_signaling_involved_in_cardiac_conduction
Curated_gene_sets:chauhan_re...1	SET	102	0.12441	0.0089616	0.088745	0.080488	Curated_gene_sets:chauhan_response_to_methoxyestradiol_dn
GO_bp:go_regulation_of_embry...	SET	123	0.12269	0.0097001	0.08758	0.080626	GO_bp:go_regulation_of_embryonic_development
GO_bp:go_peptidyl_tyrosine_m...	SET	352	0.07361	0.0097867	0.052562	0.080698	GO_bp:go_peptidyl_tyrosine_modification
Curated_gene_sets:zhan_multi...10	SET	46	0.19777	0.0095805	0.1413	0.080817	Curated_gene_sets:zhan_multiple_myeloma_hp_dn
GO_bp:go_negative_regulation...109	SET	11	0.4234	0.010039	0.30253	0.080835	GO_bp:go_negative_regulation_of_cell_fate_commitment
Curated_gene_sets:browne_hcm...12	SET	52	0.19471	0.010027	0.13913	0.080842	Curated_gene_sets:browne_hcmv_infection_1hr_up
GO_bp:go_positive_regulation...740	SET	8	0.56111	0.011347	0.40096	0.080852	GO_bp:go_positive_regulation_of_skeletal_muscle_fiber_development
GO_bp:go_regulation_of_cell_...21	SET	1751	0.033885	0.009675	0.024226	0.080961	GO_bp:go_regulation_of_cell_differentiation
GO_bp:go_response_to_immobil...	SET	27	0.24443	0.0090763	0.17477	0.080972	GO_bp:go_response_to_immobilization_stress
Curated_gene_sets:reactome_s...165	SET	17	0.29971	0.008833	0.21451	0.081186	Curated_gene_sets:reactome_synthesis_of_pips_at_the_early_endosome_membrane
GO_mf:go_core_promoter_seque...	SET	44	0.20925	0.0099147	0.14979	0.081214	GO_mf:go_core_promoter_sequence_specific_dna_binding
GO_bp:go_mrna_metabolic_proc...	SET	511	0.054318	0.0086651	0.038884	0.081226	GO_bp:go_mrna_metabolic_process
Curated_gene_sets:vantveer_b...5	SET	127	0.11943	0.0095932	0.085507	0.08126	Curated_gene_sets:vantveer_breast_cancer_metastasis_dn
Curated_gene_sets:reactome_c...40	SET	167	0.09866	0.0090784	0.070691	0.08142	Curated_gene_sets:reactome_cellular_senescence
GO_bp:go_positive_regulation...855	SET	77	0.13662	0.008556	0.097891	0.081423	GO_bp:go_positive_regulation_of_type_i_interferon_production
Curated_gene_sets:mcbryan_pu...8	SET	181	0.099969	0.0095731	0.071642	0.081459	Curated_gene_sets:mcbryan_pubertal_breast_6_7wk_up
GO_bp:go_regulation_of_intri...2	SET	28	0.23654	0.0089443	0.16962	0.081592	GO_bp:go_regulation_of_intrinsic_apoptotic_signaling_pathway_by_p53_class_mediator
GO_bp:go_detection_of_virus	SET	6	0.44538	0.0078002	0.3196	0.081735	GO_bp:go_detection_of_virus
GO_cc:go_elongator_holoenzym...	SET	7	0.57144	0.01081	0.41008	0.081748	GO_cc:go_elongator_holoenzyme_complex
GO_bp:go_chondroblast_differ...	SET	5	0.52431	0.0083828	0.37627	0.081752	GO_bp:go_chondroblast_differentiation
GO_bp:go_carbon_catabolite_r...	SET	5	0.4636	0.0074121	0.33282	0.081831	GO_bp:go_carbon_catabolite_regulation_of_transcription
GO_bp:go_negative_regulation...255	SET	8	0.47089	0.0095224	0.33811	0.08186	GO_bp:go_negative_regulation_of_fibroblast_migration
Curated_gene_sets:reactome_c...85	SET	19	0.28616	0.0089154	0.20549	0.081888	Curated_gene_sets:reactome_conversion_from_apc_c:cdc20_to_apc_c:cdh1_in_late_anaphase
GO_mf:go_microtubule_binding	SET	235	0.086622	0.0094386	0.06221	0.081908	GO_mf:go_microtubule_binding
Curated_gene_sets:reactome_a...60	SET	14	0.3454	0.0092384	0.24817	0.082009	Curated_gene_sets:reactome_adenylate_cyclase_inhibitory_pathway
Curated_gene_sets:fischer_g2...	SET	235	0.083002	0.0090442	0.05965	0.082047	Curated_gene_sets:fischer_g2_m_cell_cycle
GO_mf:go_ran_gtpase_binding	SET	36	0.19879	0.0085214	0.14289	0.082088	GO_mf:go_ran_gtpase_binding
Curated_gene_sets:lastowska_...2	SET	782	0.055108	0.010798	0.039613	0.082096	Curated_gene_sets:lastowska_neuroblastoma_copy_number_dn
GO_bp:go_regulation_of_retin...3	SET	15	0.36625	0.01014	0.26329	0.08211	GO_bp:go_regulation_of_retinoic_acid_receptor_signaling_pathway
Curated_gene_sets:reactome_c...8	SET	10	0.4511	0.010199	0.32436	0.08216	Curated_gene_sets:reactome_camk_iv_mediated_phosphorylation_of_creb
GO_bp:go_detection_of_light_...2	SET	17	0.33438	0.0098547	0.24046	0.082183	GO_bp:go_detection_of_light_stimulus_involved_in_sensory_perception
Curated_gene_sets:kim_wt1_ta...4	SET	166	0.10103	0.0092687	0.072666	0.082224	Curated_gene_sets:kim_wt1_targets_8hr_up
GO_bp:go_positive_regulation...229	SET	40	0.20667	0.0093375	0.1487	0.082302	GO_bp:go_positive_regulation_of_dna_recombination
GO_bp:go_interleukin_1_alpha...1	SET	7	0.58201	0.01101	0.419	0.082418	GO_bp:go_interleukin_1_alpha_production
GO_mf:go_microtubule_plus_en...	SET	17	0.32183	0.0094849	0.23178	0.082495	GO_mf:go_microtubule_plus_end_binding
Curated_gene_sets:tien_intes...6	SET	49	0.18226	0.0091118	0.13133	0.082612	Curated_gene_sets:tien_intestine_probiotics_6hr_up
GO_bp:go_regulation_of_cell_...7	SET	16	0.33096	0.009463	0.23849	0.082618	GO_bp:go_regulation_of_cell_cell_adhesion_mediated_by_cadherin
Curated_gene_sets:biocarta_p...23	SET	8	0.62517	0.012642	0.45053	0.082633	Curated_gene_sets:biocarta_pparg_pathway
Curated_gene_sets:reactome_f...11	SET	31	0.23178	0.0092212	0.16705	0.082658	Curated_gene_sets:reactome_fceri_mediated_caplus2_mobilization
GO_bp:go_protein_depolymeriz...	SET	108	0.12286	0.0091056	0.088616	0.082808	GO_bp:go_protein_depolymerization
Curated_gene_sets:mueller_me...	SET	41	0.21999	0.010062	0.15868	0.082822	Curated_gene_sets:mueller_methylated_in_glioblastoma
GO_bp:go_response_to_vitamin...1	SET	18	0.29871	0.0090586	0.21549	0.082854	GO_bp:go_response_to_vitamin_a
Curated_gene_sets:spira_smok...1	SET	14	0.32312	0.0086426	0.23313	0.08288	Curated_gene_sets:spira_smokers_lung_cancer_dn
GO_bp:go_telencephalon_regio...	SET	13	0.44398	0.011444	0.32034	0.082888	GO_bp:go_telencephalon_regionalization
GO_bp:go_axonal_transport	SET	53	0.17581	0.0091404	0.12686	0.082906	GO_bp:go_axonal_transport
Curated_gene_sets:reactome_c...28	SET	623	0.052229	0.0091727	0.03769	0.082919	Curated_gene_sets:reactome_cell_cycle
GO_cc:go_catalytic_complex	SET	1336	0.035807	0.009034	0.02584	0.082922	GO_cc:go_catalytic_complex
Curated_gene_sets:nutt_gbm_v...2	SET	47	0.18972	0.0092897	0.13696	0.083012	Curated_gene_sets:nutt_gbm_vs_ao_glioma_up
GO_bp:go_embryonic_process_i...	SET	6	0.69098	0.012102	0.49898	0.083067	GO_bp:go_embryonic_process_involved_in_female_pregnancy
GO_bp:go_membrane_depolariza...2	SET	36	0.25338	0.010862	0.18299	0.08308	GO_bp:go_membrane_depolarization_during_action_potential
GO_bp:go_clathrin_coat_assem...	SET	19	0.27413	0.0085407	0.19803	0.083142	GO_bp:go_clathrin_coat_assembly
GO_mf:go_androgen_receptor_b...	SET	43	0.21082	0.009875	0.15244	0.083352	GO_mf:go_androgen_receptor_binding
GO_bp:go_neuron_intrinsic_ap...	SET	7	0.49983	0.0094551	0.36168	0.083498	GO_bp:go_neuron_intrinsic_apoptotic_signaling_pathway_in_response_to_oxidative_stress
GO_bp:go_columnar_cuboidal_e...1	SET	53	0.18421	0.0095771	0.13337	0.083618	GO_bp:go_columnar_cuboidal_epithelial_cell_development
GO_bp:go_granulocyte_differe...	SET	32	0.22604	0.0091363	0.16371	0.083696	GO_bp:go_granulocyte_differentiation
GO_bp:go_cellular_response_t...10	SET	18	0.32537	0.009867	0.23567	0.083705	GO_bp:go_cellular_response_to_arsenic_containing_substance
GO_bp:go_carbohydrate_catabo...	SET	182	0.098626	0.0094704	0.071496	0.083884	GO_bp:go_carbohydrate_catabolic_process
GO_cc:go_pronucleus	SET	16	0.34209	0.0097813	0.24809	0.083976	GO_cc:go_pronucleus
GO_bp:go_vascular_endothelia...1	SET	18	0.28588	0.0086696	0.20757	0.084221	GO_bp:go_vascular_endothelial_cell_proliferation
Curated_gene_sets:zheng_foxp...5	SET	196	0.10233	0.010193	0.074355	0.08439	Curated_gene_sets:zheng_foxp3_targets_in_thymus_up
Curated_gene_sets:kegg_glyco...2	SET	22	0.2627	0.0088063	0.19089	0.084398	Curated_gene_sets:kegg_glycosaminoglycan_biosynthesis_chondroitin_sulfate
GO_bp:go_negative_regulation...229	SET	13	0.31148	0.0080284	0.22635	0.084402	GO_bp:go_negative_regulation_of_erad_pathway
GO_cc:go_transcription_facto...7	SET	6	0.60294	0.01056	0.43825	0.08445	GO_cc:go_transcription_factor_tfiiib_complex
GO_cc:go_postsynaptic_endoso...	SET	13	0.38552	0.0099367	0.28023	0.08446	GO_cc:go_postsynaptic_endosome
GO_bp:go_regulation_of_volta...1	SET	36	0.23122	0.0099116	0.1681	0.084503	GO_bp:go_regulation_of_voltage_gated_calcium_channel_activity
GO_bp:go_cell_fate_commitmen...	SET	33	0.22382	0.0091867	0.1628	0.084606	GO_bp:go_cell_fate_commitment_involved_in_formation_of_primary_germ_layer
GO_bp:go_negative_regulation...353	SET	13	0.36493	0.0094061	0.26546	0.084624	GO_bp:go_negative_regulation_of_jun_kinase_activity
GO_bp:go_regulation_of_fatty...3	SET	48	0.17755	0.0087859	0.12917	0.084643	GO_bp:go_regulation_of_fatty_acid_metabolic_process
GO_cc:go_axolemma	SET	15	0.4115	0.011393	0.29943	0.084687	GO_cc:go_axolemma
Curated_gene_sets:kegg_glioma	SET	66	0.16296	0.0094511	0.11863	0.084784	Curated_gene_sets:kegg_glioma
GO_bp:go_positive_regulation...409	SET	46	0.19908	0.0096441	0.14495	0.084814	GO_bp:go_positive_regulation_of_interleukin_8_production
GO_mf:go_hyaluronic_acid_bin...	SET	20	0.30041	0.0096024	0.21881	0.084899	GO_mf:go_hyaluronic_acid_binding
Curated_gene_sets:reactome_a...70	SET	9	0.60495	0.012975	0.44064	0.084905	Curated_gene_sets:reactome_alpha_defensins
GO_bp:go_response_to_reactiv...	SET	215	0.087223	0.0090954	0.063551	0.084965	GO_bp:go_response_to_reactive_oxygen_species
GO_mf:go_map_kinase_kinase_k...	SET	26	0.24803	0.009038	0.18099	0.085286	GO_mf:go_map_kinase_kinase_kinase_activity
Curated_gene_sets:yao_hoxa10...2	SET	80	0.15121	0.0096519	0.11035	0.085304	Curated_gene_sets:yao_hoxa10_targets_via_progesterone_up
GO_bp:go_regulation_of_cell_...34	SET	168	0.10391	0.0095901	0.075834	0.085311	GO_bp:go_regulation_of_cell_projection_assembly
Curated_gene_sets:pid_rb_1pa...	SET	65	0.16081	0.0092556	0.11743	0.085452	Curated_gene_sets:pid_rb_1pathway
GO_bp:go_regulation_of_vascu...5	SET	50	0.19467	0.0098312	0.14216	0.085454	GO_bp:go_regulation_of_vascular_smooth_muscle_cell_proliferation
Curated_gene_sets:chandran_m...1	SET	307	0.077739	0.0096638	0.056778	0.085479	Curated_gene_sets:chandran_metastasis_dn
GO_bp:go_androgen_catabolic_...	SET	5	0.56308	0.0090026	0.41129	0.085502	GO_bp:go_androgen_catabolic_process
GO_bp:go_collateral_sproutin...	SET	5	0.5571	0.0089071	0.40701	0.085546	GO_bp:go_collateral_sprouting_in_absence_of_injury
GO_bp:go_positive_regulation...260	SET	5	0.68066	0.010883	0.49781	0.085775	GO_bp:go_positive_regulation_of_epithelial_cell_proliferation_involved_in_lung_morphogenesis
GO_mf:go_nf_kappab_binding	SET	29	0.24097	0.0092726	0.17625	0.085796	GO_mf:go_nf_kappab_binding
GO_bp:go_sensory_organ_devel...	SET	529	0.060489	0.0098134	0.044246	0.085806	GO_bp:go_sensory_organ_development
GO_bp:go_regulation_of_activ...2	SET	9	0.4686	0.010051	0.34282	0.085835	GO_bp:go_regulation_of_activation_of_janus_kinase_activity
Curated_gene_sets:stein_esrr...2	SET	100	0.12947	0.0092346	0.094723	0.085851	Curated_gene_sets:stein_esrra_targets_dn
GO_mf:go_nedd8_specific_prot...	SET	7	0.3689	0.0069783	0.26991	0.085857	GO_mf:go_nedd8_specific_protease_activity
GO_bp:go_anterior_posterior_...1	SET	50	0.19698	0.0099475	0.14418	0.085946	GO_bp:go_anterior_posterior_axis_specification
Curated_gene_sets:reactome_n...48	SET	22	0.32551	0.010912	0.23831	0.085991	Curated_gene_sets:reactome_nitric_oxide_stimulates_guanylate_cyclase
GO_bp:go_guanosine_containin...2	SET	25	0.23235	0.0083025	0.1702	0.086111	GO_bp:go_guanosine_containing_compound_metabolic_process
GO_cc:go_clathrin_vesicle_co...	SET	28	0.23033	0.0087095	0.16875	0.086147	GO_cc:go_clathrin_vesicle_coat
Curated_gene_sets:creighton_...7	SET	471	0.061204	0.0093836	0.044856	0.086221	Curated_gene_sets:creighton_endocrine_therapy_resistance_5
GO_bp:go_histone_h4_k20_meth...	SET	10	0.41686	0.0094242	0.30563	0.086302	GO_bp:go_histone_h4_k20_methylation
GO_bp:go_positive_regulation...147	SET	317	0.069803	0.008815	0.05118	0.086314	GO_bp:go_positive_regulation_of_cellular_protein_localization
GO_bp:go_positive_regulation...332	SET	9	0.47708	0.010233	0.35021	0.086562	GO_bp:go_positive_regulation_of_growth_hormone_secretion
GO_mf:go_glutamate_receptor_...2	SET	48	0.18072	0.0089426	0.13267	0.086587	GO_mf:go_glutamate_receptor_binding
GO_bp:go_regulation_of_dna_l...	SET	6	0.45172	0.0079113	0.33166	0.086611	GO_bp:go_regulation_of_dna_ligation
Curated_gene_sets:biocarta_p...11	SET	6	0.49779	0.0087182	0.36553	0.086631	Curated_gene_sets:biocarta_pelp1_pathway
GO_mf:go_kinetochore_binding	SET	6	0.58239	0.0102	0.42776	0.086689	GO_mf:go_kinetochore_binding
GO_bp:go_positive_regulation...375	SET	11	0.33713	0.0079936	0.24769	0.08675	GO_bp:go_positive_regulation_of_immunoglobulin_secretion
GO_mf:go_kinase_inhibitor_ac...	SET	66	0.15411	0.0089377	0.11329	0.086877	GO_mf:go_kinase_inhibitor_activity
GO_bp:go_calcium_ion_import_...	SET	13	0.36294	0.0093547	0.26682	0.086885	GO_bp:go_calcium_ion_import_into_cytosol
GO_bp:go_regulation_of_cellu...9	SET	359	0.067674	0.0090848	0.049767	0.086956	GO_bp:go_regulation_of_cellular_component_size
GO_bp:go_positive_regulation...567	SET	266	0.081856	0.0094818	0.06022	0.087038	GO_bp:go_positive_regulation_of_neuron_projection_development
GO_mf:go_adp_ribose_diphosph...	SET	5	0.56091	0.008968	0.41293	0.087181	GO_mf:go_adp_ribose_diphosphatase_activity
GO_bp:go_establishment_of_pr...2	SET	27	0.23556	0.0087468	0.17347	0.08725	GO_bp:go_establishment_of_protein_localization_to_chromosome
GO_bp:go_negative_regulation...347	SET	30	0.22402	0.0087678	0.16501	0.087292	GO_bp:go_negative_regulation_of_intrinsic_apoptotic_signaling_pathway_in_response_to_dna_damage
GO_bp:go_regulation_of_devel...2	SET	314	0.075631	0.0095064	0.055739	0.08742	GO_bp:go_regulation_of_developmental_growth
Curated_gene_sets:biocarta_m...11	SET	5	0.5488	0.0087744	0.40466	0.087527	Curated_gene_sets:biocarta_mitr_pathway
GO_bp:go_regulation_of_ubiqu...1	SET	144	0.10625	0.0090836	0.078371	0.087608	GO_bp:go_regulation_of_ubiquitin_dependent_protein_catabolic_process
Curated_gene_sets:tonks_targ...4	SET	53	0.1888	0.0098157	0.13928	0.087633	Curated_gene_sets:tonks_targets_of_runx1_runx1t1_fusion_granulocyte_up
GO_bp:go_response_to_follicl...	SET	16	0.3678	0.010516	0.27148	0.087747	GO_bp:go_response_to_follicle_stimulating_hormone
GO_bp:go_cerebellar_purkinje...2	SET	25	0.24616	0.0087958	0.1817	0.087754	GO_bp:go_cerebellar_purkinje_cell_layer_development
GO_mf:go_leucine_zipper_doma...	SET	11	0.38982	0.0092429	0.28782	0.087816	GO_mf:go_leucine_zipper_domain_binding
GO_bp:go_regulation_of_synap...14	SET	10	0.42682	0.0096496	0.31517	0.087837	GO_bp:go_regulation_of_synaptic_vesicle_fusion_to_presynaptic_active_zone_membrane
GO_bp:go_atrial_septum_primu...	SET	5	0.6353	0.010157	0.46914	0.08785	GO_bp:go_atrial_septum_primum_morphogenesis
GO_bp:go_inflammatory_respon...2	SET	46	0.20624	0.009991	0.15245	0.08806	GO_bp:go_inflammatory_response_to_antigenic_stimulus
Curated_gene_sets:reactome_s...83	SET	427	0.063971	0.0093493	0.04729	0.088076	Curated_gene_sets:reactome_signaling_by_rho_gtpases
GO_bp:go_positive_regulation...385	SET	31	0.19485	0.0077519	0.14407	0.088121	GO_bp:go_positive_regulation_of_interferon_beta_production
GO_bp:go_stress_granule_asse...	SET	18	0.28091	0.0085186	0.20785	0.088283	GO_bp:go_stress_granule_assembly
Curated_gene_sets:biocarta_i...18	SET	27	0.24949	0.009264	0.18472	0.088423	Curated_gene_sets:biocarta_inflam_pathway
Curated_gene_sets:valk_aml_c...2	SET	30	0.23597	0.0092354	0.17476	0.088475	Curated_gene_sets:valk_aml_cluster_10
GO_bp:go_regulation_of_mitoc...5	SET	67	0.15328	0.0089569	0.11352	0.088475	GO_bp:go_regulation_of_mitochondrial_membrane_potential
Curated_gene_sets:reactome_g...30	SET	50	0.18237	0.00921	0.13507	0.088485	Curated_gene_sets:reactome_gap_junction_trafficking_and_regulation
GO_bp:go_regulation_of_cardi...7	SET	7	0.45731	0.0086507	0.33877	0.088531	GO_bp:go_regulation_of_cardiac_muscle_cell_membrane_potential
GO_mf:go_core_promoter_bindi...	SET	52	0.18416	0.0094839	0.13644	0.088551	GO_mf:go_core_promoter_binding
Curated_gene_sets:thillainad...1	SET	8	0.43282	0.0087526	0.32066	0.088554	Curated_gene_sets:thillainadesan_znf217_targets_dn
GO_bp:go_mesonephric_tubule_...1	SET	8	0.52734	0.010664	0.39079	0.08861	GO_bp:go_mesonephric_tubule_formation
Curated_gene_sets:kyng_respo...2	SET	17	0.29182	0.0086004	0.21638	0.088738	Curated_gene_sets:kyng_response_to_h2o2_via_ercc6
Curated_gene_sets:gavin_foxp...2	SET	157	0.10651	0.0095052	0.079022	0.08886	Curated_gene_sets:gavin_foxp3_targets_cluster_p3
GO_bp:go_positive_regulation...504	SET	6	0.5121	0.0089689	0.37999	0.088889	GO_bp:go_positive_regulation_of_microtubule_binding
GO_mf:go_deoxyribonucleotide...	SET	4	0.4747	0.0067886	0.35225	0.088896	GO_mf:go_deoxyribonucleotide_binding
Curated_gene_sets:tesar_alk_...6	SET	5	0.69613	0.01113	0.51657	0.088902	Curated_gene_sets:tesar_alk_targets_human_es_5d_up
GO_bp:go_mitochondrial_respi...2	SET	9	0.36709	0.0078736	0.27249	0.088966	GO_bp:go_mitochondrial_respiratory_chain_complex_iii_assembly
GO_bp:go_regulation_of_cell_...9	SET	7	0.48086	0.0090962	0.35701	0.089013	GO_bp:go_regulation_of_cell_chemotaxis_to_fibroblast_growth_factor
GO_cc:go_set1c_compass_compl...	SET	14	0.298	0.0079707	0.22129	0.089054	GO_cc:go_set1c_compass_complex
GO_bp:go_post_anal_tail_morp...	SET	18	0.30386	0.0092147	0.22565	0.089067	GO_bp:go_post_anal_tail_morphogenesis
GO_bp:go_negative_regulation...535	SET	32	0.22163	0.0089583	0.16459	0.089074	GO_bp:go_negative_regulation_of_proteasomal_ubiquitin_dependent_protein_catabolic_process
GO_mf:go_phospholipase_a2_in...	SET	4	0.75403	0.010783	0.56025	0.08918	GO_mf:go_phospholipase_a2_inhibitor_activity
Curated_gene_sets:ito_pttg1_...1	SET	9	0.35602	0.0076361	0.26454	0.089187	Curated_gene_sets:ito_pttg1_targets_dn
Curated_gene_sets:delacroix_...1	SET	448	0.060244	0.0090135	0.044769	0.089214	Curated_gene_sets:delacroix_rar_bound_es
GO_bp:go_vascular_associated...2	SET	22	0.2906	0.0097417	0.21599	0.089254	GO_bp:go_vascular_associated_smooth_muscle_cell_migration
GO_cc:go_rough_endoplasmic_r...2	SET	27	0.20089	0.0074597	0.14939	0.089359	GO_cc:go_rough_endoplasmic_reticulum_membrane
GO_bp:go_positive_regulation...618	SET	182	0.097895	0.0094002	0.072868	0.08957	GO_bp:go_positive_regulation_of_peptidyl_tyrosine_phosphorylation
Curated_gene_sets:kegg_prima...1	SET	16	0.3432	0.009813	0.25555	0.089642	Curated_gene_sets:kegg_primary_bile_acid_biosynthesis
GO_bp:go_calcium_ion_transme...3	SET	13	0.38345	0.0098835	0.28561	0.089714	GO_bp:go_calcium_ion_transmembrane_transport_via_high_voltage_gated_calcium_channel
GO_bp:go_cell_cycle_g2_m_pha...	SET	267	0.077183	0.008957	0.057512	0.089803	GO_bp:go_cell_cycle_g2_m_phase_transition
GO_bp:go_dsrna_transport	SET	5	0.46248	0.0073943	0.34466	0.089832	GO_bp:go_dsrna_transport
Curated_gene_sets:myllykanga...11	SET	20	0.27765	0.008875	0.207	0.089917	Curated_gene_sets:myllykangas_amplification_hot_spot_23
Curated_gene_sets:benporath_...16	SET	989	0.046438	0.010176	0.034621	0.089918	Curated_gene_sets:benporath_suz12_targets
GO_mf:go_alpha_2a_adrenergic...	SET	5	0.70921	0.011339	0.52876	0.089924	GO_mf:go_alpha_2a_adrenergic_receptor_binding
Curated_gene_sets:reactome_r...99	SET	36	0.21287	0.0091251	0.15876	0.089995	Curated_gene_sets:reactome_rho_gtpases_activate_wasps_and_waves
GO_bp:go_immunological_memor...1	SET	9	0.46406	0.0099533	0.34619	0.090057	GO_bp:go_immunological_memory_formation_process
Curated_gene_sets:reactome_k...6	SET	60	0.16246	0.0089853	0.12123	0.090116	Curated_gene_sets:reactome_kinesins
Curated_gene_sets:pid_hif1a_...	SET	19	0.27799	0.008661	0.20759	0.090275	Curated_gene_sets:pid_hif1a_pathway
GO_mf:go_kinase_activity	SET	751	0.046315	0.0089005	0.034587	0.090275	GO_mf:go_kinase_activity
Curated_gene_sets:dazard_res...3	SET	113	0.12153	0.0092113	0.090768	0.090317	Curated_gene_sets:dazard_response_to_uv_scc_dn
GO_cc:go_gamma_tubulin_large...	SET	8	0.51121	0.010338	0.38217	0.090513	GO_cc:go_gamma_tubulin_large_complex
GO_bp:go_positive_regulation...839	SET	26	0.23739	0.0086504	0.17758	0.090651	GO_bp:go_positive_regulation_of_translational_initiation
GO_cc:go_cell_division_site	SET	68	0.15264	0.0089857	0.11419	0.090654	GO_cc:go_cell_division_site
GO_bp:go_blood_vessel_endoth...2	SET	110	0.12028	0.0089956	0.090079	0.090905	GO_bp:go_blood_vessel_endothelial_cell_migration
GO_bp:go_lung_secretory_cell...	SET	10	0.46878	0.010598	0.35121	0.090987	GO_bp:go_lung_secretory_cell_differentiation
Curated_gene_sets:reactome_d...62	SET	5	0.61117	0.0097716	0.45793	0.091004	Curated_gene_sets:reactome_disinhibition_of_snare_formation
Curated_gene_sets:biocarta_a...9	SET	11	0.39561	0.0093803	0.2965	0.091066	Curated_gene_sets:biocarta_akap95_pathway
GO_bp:go_platelet_derived_gr...3	SET	55	0.16528	0.0087533	0.12392	0.091136	GO_bp:go_platelet_derived_growth_factor_receptor_signaling_pathway
Curated_gene_sets:reactome_a...23	SET	28	0.25369	0.0095927	0.19024	0.09119	Curated_gene_sets:reactome_activation_of_ampk_downstream_of_nmdars
Curated_gene_sets:flechner_p...4	SET	64	0.16667	0.0095192	0.12501	0.091243	Curated_gene_sets:flechner_pbl_kidney_transplant_rejected_vs_ok_up
GO_bp:go_positive_regulation...232	SET	29	0.20935	0.0080561	0.15711	0.091359	GO_bp:go_positive_regulation_of_dna_templated_transcription_elongation
GO_bp:go_sphingolipid_metabo...	SET	80	0.14515	0.0092647	0.10898	0.091457	GO_bp:go_sphingolipid_metabolic_process
Curated_gene_sets:biocarta_b...3	SET	14	0.37398	0.010003	0.28086	0.091517	Curated_gene_sets:biocarta_barr_mapk_pathway
Curated_gene_sets:rampon_enr...1	SET	10	0.43815	0.0099056	0.32908	0.091528	Curated_gene_sets:rampon_enriched_learning_environment_early_dn
GO_cc:go_axon_initial_segment	SET	20	0.31241	0.0099861	0.23467	0.091551	GO_cc:go_axon_initial_segment
GO_cc:go_protein_phosphatase...1	SET	10	0.36933	0.0083497	0.27741	0.091552	GO_cc:go_protein_phosphatase_type_1_complex
GO_bp:go_metencephalon_devel...	SET	108	0.11855	0.0087858	0.089091	0.09166	GO_bp:go_metencephalon_development
GO_mf:go_clathrin_light_chai...	SET	7	0.3709	0.0070161	0.2789	0.091789	GO_mf:go_clathrin_light_chain_binding
GO_bp:go_forebrain_cell_migr...	SET	59	0.17468	0.0095802	0.13138	0.091846	GO_bp:go_forebrain_cell_migration
GO_cc:go_trans_golgi_network	SET	234	0.084089	0.0091433	0.063263	0.091902	GO_cc:go_trans_golgi_network
GO_bp:go_regulation_of_oocyt...	SET	7	0.41678	0.007884	0.31357	0.091906	GO_bp:go_regulation_of_oocyte_maturation
GO_bp:go_response_to_mineral...	SET	32	0.23592	0.0095357	0.1775	0.091912	GO_bp:go_response_to_mineralocorticoid
GO_bp:go_positive_regulation...138	SET	10	0.38649	0.0087378	0.29084	0.091955	GO_bp:go_positive_regulation_of_cell_size
GO_bp:go_neurotransmitter_lo...	SET	8	0.52231	0.010562	0.39305	0.091956	GO_bp:go_neurotransmitter_loading_into_synaptic_vesicle
GO_bp:go_negative_regulation...386	SET	49	0.19491	0.0097443	0.14669	0.091986	GO_bp:go_negative_regulation_of_lymphocyte_differentiation
GO_bp:go_cellular_response_t...82	SET	12	0.34318	0.0084988	0.25839	0.092067	GO_bp:go_cellular_response_to_nitrogen_starvation
GO_mf:go_magnesium_dependent...	SET	17	0.31434	0.0092643	0.23674	0.092135	GO_mf:go_magnesium_dependent_protein_serine_threonine_phosphatase_activity
GO_bp:go_wnt_signaling_pathw...3	SET	11	0.39133	0.0092786	0.29473	0.092139	GO_bp:go_wnt_signaling_pathway_involved_in_midbrain_dopaminergic_neuron_differentiation
GO_bp:go_cellular_response_t...125	SET	20	0.32624	0.010428	0.24573	0.09216	GO_bp:go_cellular_response_to_zinc_ion
Curated_gene_sets:biocarta_c...16	SET	10	0.4139	0.0093575	0.31182	0.092203	Curated_gene_sets:biocarta_cell2cell_pathway
Curated_gene_sets:reactome_p...108	SET	5	0.44784	0.0071601	0.3375	0.092275	Curated_gene_sets:reactome_ptk6_expression
GO_cc:go_condensed_chromosome	SET	221	0.081444	0.0086091	0.061399	0.092351	GO_cc:go_condensed_chromosome
Curated_gene_sets:reactome_e...3	SET	54	0.15985	0.0083883	0.12056	0.092443	Curated_gene_sets:reactome_e3_ubiquitin_ligases_ubiquitinate_target_proteins
GO_cc:go_nuclear_pore_outer_...	SET	10	0.44785	0.010125	0.33778	0.092455	GO_cc:go_nuclear_pore_outer_ring
GO_cc:go_activin_receptor_co...	SET	7	0.65298	0.012352	0.49255	0.092479	GO_cc:go_activin_receptor_complex
GO_bp:go_regulation_of_stem_...2	SET	9	0.49295	0.010573	0.37187	0.092493	GO_bp:go_regulation_of_stem_cell_division
GO_bp:go_intrinsic_apoptotic...3	SET	102	0.12084	0.0087044	0.091192	0.09258	GO_bp:go_intrinsic_apoptotic_signaling_pathway_in_response_to_dna_damage
GO_bp:go_vesicle_fusion_with...1	SET	6	0.52614	0.0092147	0.39722	0.092669	GO_bp:go_vesicle_fusion_with_endoplasmic_reticulum_golgi_intermediate_compartment_ergic_membrane
Curated_gene_sets:reactome_r...92	SET	31	0.23826	0.0094789	0.18	0.092818	Curated_gene_sets:reactome_rho_gtpases_activate_iqgaps
GO_mf:go_chloride_channel_re...	SET	16	0.28408	0.0081226	0.21466	0.09286	GO_mf:go_chloride_channel_regulator_activity
Curated_gene_sets:vantveer_b...2	SET	39	0.19614	0.0087506	0.14821	0.092864	Curated_gene_sets:vantveer_breast_cancer_brca1_up
Curated_gene_sets:benporath_...8	SET	762	0.04429	0.0085708	0.033493	0.093036	Curated_gene_sets:benporath_myc_max_targets
Curated_gene_sets:reactome_t...102	SET	12	0.3318	0.0082167	0.25121	0.093296	Curated_gene_sets:reactome_transport_of_nucleosides_and_free_purine_and_pyrimidine_bases_across_the_plasma_membrane
GO_bp:go_startle_response	SET	28	0.24849	0.0093963	0.18826	0.093437	GO_bp:go_startle_response
GO_cc:go_tim22_mitochondrial...	SET	6	0.41886	0.0073358	0.31747	0.093533	GO_cc:go_tim22_mitochondrial_import_inner_membrane_insertion_complex
GO_bp:go_skeletal_muscle_tis...1	SET	7	0.51934	0.0098242	0.39367	0.093554	GO_bp:go_skeletal_muscle_tissue_growth
GO_cc:go_equatorial_microtub...	SET	5	0.56605	0.0090501	0.4291	0.093567	GO_cc:go_equatorial_microtubule_organizing_center
GO_bp:go_response_to_amyloid...	SET	39	0.20972	0.0093564	0.15899	0.093579	GO_bp:go_response_to_amyloid_beta
GO_bp:go_positive_regulation...532	SET	1672	0.032963	0.0092174	0.02499	0.093583	GO_bp:go_positive_regulation_of_multicellular_organismal_process
Curated_gene_sets:browne_hcm...21	SET	462	0.058312	0.0088565	0.044211	0.093603	Curated_gene_sets:browne_hcmv_infection_48hr_dn
Curated_gene_sets:kegg_oocyt...	SET	112	0.11965	0.0090292	0.090731	0.093637	Curated_gene_sets:kegg_oocyte_meiosis
GO_bp:go_re_entry_into_mitot...	SET	2	0.919	0.0092935	0.69695	0.093661	GO_bp:go_re_entry_into_mitotic_cell_cycle
Curated_gene_sets:zwang_egf_...4	SET	32	0.21854	0.0088331	0.16576	0.093696	Curated_gene_sets:zwang_egf_persistently_up
GO_mf:go_pre_mrna_intronic_b...	SET	9	0.43884	0.0094124	0.33299	0.093781	GO_mf:go_pre_mrna_intronic_binding
GO_bp:go_oxidative_demethyla...	SET	17	0.2785	0.0082079	0.21136	0.093813	GO_bp:go_oxidative_demethylation
Curated_gene_sets:holleman_d...3	SET	12	0.39647	0.0098183	0.30095	0.093861	Curated_gene_sets:holleman_daunorubicin_b_all_dn
GO_cc:go_transcriptionally_a...	SET	22	0.26215	0.0087881	0.199	0.093867	GO_cc:go_transcriptionally_active_chromatin
Curated_gene_sets:yokoe_canc...	SET	34	0.19485	0.0081177	0.14793	0.093899	Curated_gene_sets:yokoe_cancer_testis_antigens
GO_cc:go_spindle_microtubule	SET	54	0.16108	0.0084527	0.12231	0.093944	GO_cc:go_spindle_microtubule
GO_bp:go_positive_regulation...491	SET	6	0.58442	0.010235	0.4439	0.094003	GO_bp:go_positive_regulation_of_memory_t_cell_differentiation
GO_bp:go_meiotic_cell_cycle_...1	SET	7	0.45746	0.0086537	0.34769	0.09414	GO_bp:go_meiotic_cell_cycle_checkpoint
GO_bp:go_maintenance_of_prot...6	SET	22	0.22971	0.0077006	0.17461	0.094161	GO_bp:go_maintenance_of_protein_location_in_nucleus
Curated_gene_sets:lee_aging_...1	SET	73	0.14572	0.0088868	0.11081	0.09426	Curated_gene_sets:lee_aging_cerebellum_dn
GO_bp:go_positive_regulation...546	SET	8	0.40016	0.0080921	0.30434	0.094288	GO_bp:go_positive_regulation_of_myoblast_proliferation
Curated_gene_sets:reactome_r...29	SET	10	0.32744	0.0074027	0.24912	0.094365	Curated_gene_sets:reactome_regulation_of_foxo_transcriptional_activity_by_acetylation
GO_bp:go_intracellular_distr...	SET	8	0.44976	0.0090951	0.34229	0.094436	GO_bp:go_intracellular_distribution_of_mitochondria
Curated_gene_sets:verhaak_gl...4	SET	177	0.098694	0.0093471	0.075115	0.094448	Curated_gene_sets:verhaak_glioblastoma_proneural
Curated_gene_sets:hu_genotox...2	SET	35	0.20248	0.0085584	0.15414	0.094507	Curated_gene_sets:hu_genotoxic_damage_4hr
GO_mf:go_insulin_receptor_bi...	SET	22	0.27172	0.0091088	0.2069	0.094553	GO_mf:go_insulin_receptor_binding
GO_mf:go_cadmium_ion_binding	SET	5	0.54048	0.0086413	0.41174	0.094657	GO_mf:go_cadmium_ion_binding
Curated_gene_sets:reactome_i...60	SET	201	0.088696	0.0089461	0.067593	0.094733	Curated_gene_sets:reactome_intra_golgi_and_retrograde_golgi_to_er_traffic
GO_bp:go_regulation_of_prote...35	SET	6	0.46869	0.0082085	0.35729	0.094802	GO_bp:go_regulation_of_protein_localization_to_chromatin
GO_bp:go_cell_division	SET	592	0.049762	0.0085262	0.037954	0.094919	GO_bp:go_cell_division
Curated_gene_sets:nikolsky_b...6	SET	22	0.33383	0.011191	0.25463	0.094928	Curated_gene_sets:nikolsky_breast_cancer_15q26_amplicon
Curated_gene_sets:alonso_met...1	SET	25	0.27585	0.0098569	0.21055	0.095083	Curated_gene_sets:alonso_metastasis_dn
Curated_gene_sets:terao_aox4...2	SET	29	0.21985	0.0084603	0.16785	0.09513	Curated_gene_sets:terao_aox4_targets_hg_up
GO_cc:go_rnai_effector_compl...	SET	11	0.37017	0.008777	0.28279	0.095278	GO_cc:go_rnai_effector_complex
Curated_gene_sets:vilimas_no...1	SET	27	0.244	0.0090603	0.18642	0.095296	Curated_gene_sets:vilimas_notch1_targets_dn
GO_mf:go_unfolded_protein_bi...	SET	116	0.10445	0.008021	0.079813	0.095323	GO_mf:go_unfolded_protein_binding
GO_mf:go_diphosphoinositol_p...	SET	4	0.7533	0.010773	0.57566	0.095344	GO_mf:go_diphosphoinositol_polyphosphate_diphosphatase_activity
GO_bp:go_negative_regulation...125	SET	5	0.6495	0.010384	0.49655	0.095439	GO_bp:go_negative_regulation_of_cell_volume
GO_bp:go_regulation_of_hair_...1	SET	27	0.23478	0.008718	0.1795	0.095452	GO_bp:go_regulation_of_hair_cycle
Curated_gene_sets:reactome_c...49	SET	20	0.2657	0.0084928	0.20324	0.095566	Curated_gene_sets:reactome_chondroitin_sulfate_biosynthesis
Curated_gene_sets:krishnan_f...2	SET	8	0.41992	0.0084916	0.32124	0.095584	Curated_gene_sets:krishnan_furin_targets_up
GO_bp:go_positive_regulation...181	SET	11	0.32906	0.0078022	0.25174	0.095595	GO_bp:go_positive_regulation_of_collateral_sprouting
GO_bp:go_cellular_response_t...115	SET	231	0.083136	0.0089823	0.063627	0.09568	GO_bp:go_cellular_response_to_toxic_substance
Curated_gene_sets:aujla_il22...	SET	10	0.33469	0.0075666	0.25617	0.095695	Curated_gene_sets:aujla_il22_and_il17a_signaling
Curated_gene_sets:biocarta_b...7	SET	15	0.33907	0.0093874	0.25967	0.095818	Curated_gene_sets:biocarta_bcellsurvival_pathway
GO_bp:go_chaperone_mediated_...1	SET	16	0.26818	0.0076678	0.20538	0.095831	GO_bp:go_chaperone_mediated_autophagy
Curated_gene_sets:reactome_p...105	SET	74	0.13689	0.0084049	0.10486	0.095874	Curated_gene_sets:reactome_protein_ubiquitination
GO_bp:go_3_utr_mediated_mrna...1	SET	16	0.32048	0.0091634	0.24556	0.095938	GO_bp:go_3_utr_mediated_mrna_destabilization
GO_bp:go_cellular_macromolec...2	SET	1853	0.029205	0.0085536	0.022383	0.095988	GO_bp:go_cellular_macromolecule_localization
GO_bp:go_positive_regulation...526	SET	47	0.17478	0.0085581	0.13398	0.096047	GO_bp:go_positive_regulation_of_mrna_catabolic_process
GO_cc:go_envelope	SET	1152	0.036096	0.0084991	0.027685	0.096159	GO_cc:go_envelope
GO_bp:go_cell_morphogenesis_...2	SET	574	0.05435	0.009174	0.041696	0.09621	GO_bp:go_cell_morphogenesis_involved_in_neuron_differentiation
GO_bp:go_positive_regulation...198	SET	37	0.22405	0.0097365	0.17198	0.096334	GO_bp:go_positive_regulation_of_cytokinesis
GO_bp:go_negative_regulation...437	SET	20	0.26638	0.0085147	0.20458	0.09645	GO_bp:go_negative_regulation_of_mrna_splicing_via_spliceosome
Curated_gene_sets:hui_mapk14...	SET	19	0.27044	0.0084256	0.2077	0.096458	Curated_gene_sets:hui_mapk14_targets_up
GO_bp:go_negative_regulation...478	SET	4	0.66726	0.0095422	0.51254	0.096492	GO_bp:go_negative_regulation_of_nlrp3_inflammasome_complex_assembly
GO_cc:go_protein_acetyltrans...	SET	90	0.11979	0.008108	0.09202	0.096502	GO_cc:go_protein_acetyltransferase_complex
GO_bp:go_retinal_rod_cell_de...	SET	9	0.40952	0.0087834	0.31472	0.096602	GO_bp:go_retinal_rod_cell_development
GO_bp:go_positive_regulation...433	SET	19	0.27227	0.0084826	0.20932	0.09669	GO_bp:go_positive_regulation_of_lamellipodium_assembly
Curated_gene_sets:theilgaard...1	SET	229	0.081943	0.0088154	0.063059	0.0969	Curated_gene_sets:theilgaard_neutrophil_at_skin_wound_dn
GO_mf:go_lysozyme_activity	SET	8	0.4115	0.0083215	0.31668	0.096908	GO_mf:go_lysozyme_activity
GO_cc:go_mitochondria_associ...	SET	13	0.35139	0.0090571	0.27048	0.09696	GO_cc:go_mitochondria_associated_endoplasmic_reticulum_membrane
Curated_gene_sets:stark_pref...1	SET	500	0.054111	0.0085412	0.041659	0.096994	Curated_gene_sets:stark_prefrontal_cortex_22q11_deletion_dn
Curated_gene_sets:marson_bou...3	SET	1165	0.037931	0.0089783	0.029204	0.09701	Curated_gene_sets:marson_bound_by_foxp3_unstimulated
Curated_gene_sets:benporath_...15	SET	729	0.046326	0.0087762	0.035682	0.097105	Curated_gene_sets:benporath_sox2_targets
Curated_gene_sets:reactome_m...5	SET	9	0.40778	0.0087461	0.31416	0.097154	Curated_gene_sets:reactome_mapk1_erk2_activation
GO_bp:go_regulation_of_trans...2	SET	5	0.42435	0.0067846	0.32697	0.097182	GO_bp:go_regulation_of_transcription_by_glucose
GO_cc:go_parallel_fiber_to_p...	SET	16	0.31428	0.0089861	0.24219	0.097209	GO_cc:go_parallel_fiber_to_purkinje_cell_synapse
Curated_gene_sets:reactome_h...28	SET	43	0.199	0.0093213	0.15336	0.097215	Curated_gene_sets:reactome_host_interactions_with_influenza_factors
Curated_gene_sets:reactome_p...38	SET	19	0.2901	0.0090382	0.22361	0.097265	Curated_gene_sets:reactome_phosphorylation_of_the_apc_c
GO_bp:go_alpha_beta_t_cell_a...	SET	134	0.11456	0.009451	0.08832	0.097301	GO_bp:go_alpha_beta_t_cell_activation
Curated_gene_sets:lui_thyroi...7	SET	45	0.18921	0.0090662	0.1459	0.097343	Curated_gene_sets:lui_thyroid_cancer_pax8_pparg_up
GO_bp:go_regulation_of_membr...9	SET	8	0.49463	0.010003	0.38159	0.097454	GO_bp:go_regulation_of_membrane_repolarization_during_action_potential
Curated_gene_sets:martinez_r...5	SET	50	0.19357	0.0097754	0.14937	0.097519	Curated_gene_sets:martinez_response_to_trabectedin
GO_bp:go_positive_regulation...681	SET	129	0.10184	0.0082443	0.078591	0.097522	GO_bp:go_positive_regulation_of_protein_polymerization
GO_mf:go_ubiquitin_like_prot...2	SET	39	0.19283	0.0086031	0.14881	0.097522	GO_mf:go_ubiquitin_like_protein_conjugating_enzyme_activity
GO_bp:go_negative_regulation...19	SET	37	0.21915	0.0095234	0.16916	0.097581	GO_bp:go_negative_regulation_of_alpha_beta_t_cell_activation
GO_bp:go_prostate_gland_deve...	SET	47	0.20369	0.0099738	0.15723	0.097584	GO_bp:go_prostate_gland_development
GO_bp:go_positive_regulation...312	SET	10	0.43307	0.0097908	0.33459	0.097787	GO_bp:go_positive_regulation_of_glomerulus_development
Curated_gene_sets:eppert_hsc...	SET	117	0.12652	0.009757	0.097769	0.09783	Curated_gene_sets:eppert_hsc_r
GO_bp:go_neuron_projection_g...	SET	270	0.080461	0.009389	0.062177	0.097831	GO_bp:go_neuron_projection_guidance
GO_bp:go_negative_regulation...440	SET	1152	0.037633	0.0088609	0.029089	0.097888	GO_bp:go_negative_regulation_of_multicellular_organismal_process
Curated_gene_sets:abe_vegfa_...3	SET	29	0.22998	0.00885	0.17796	0.098125	Curated_gene_sets:abe_vegfa_targets_30min
Curated_gene_sets:reactome_a...59	SET	10	0.38791	0.0087699	0.30062	0.098467	Curated_gene_sets:reactome_adenylate_cyclase_activating_pathway
GO_mf:go_cysteine_type_pepti...	SET	164	0.09412	0.0085831	0.072946	0.098486	GO_mf:go_cysteine_type_peptidase_activity
Curated_gene_sets:biocarta_c...7	SET	7	0.40919	0.0077405	0.31746	0.098712	Curated_gene_sets:biocarta_cb1r_pathway
GO_bp:go_regulation_of_jun_k...	SET	87	0.12922	0.0085996	0.10026	0.098752	GO_bp:go_regulation_of_jun_kinase_activity
GO_bp:go_purine_nucleoside_m...1	SET	36	0.19753	0.0084674	0.15331	0.09881	GO_bp:go_purine_nucleoside_metabolic_process
Curated_gene_sets:gerhold_ad...2	SET	48	0.1735	0.0085854	0.13471	0.098881	Curated_gene_sets:gerhold_adipogenesis_up
GO_bp:go_prostanoid_metaboli...	SET	14	0.2911	0.0077861	0.22602	0.098889	GO_bp:go_prostanoid_metabolic_process
Curated_gene_sets:reactome_c...19	SET	21	0.28804	0.0094341	0.22366	0.098908	Curated_gene_sets:reactome_cd209_dc_sign_signaling
Curated_gene_sets:crosby_e2f...	SET	6	0.48207	0.0084428	0.37434	0.098921	Curated_gene_sets:crosby_e2f4_targets
GO_bp:go_cell_cell_signaling	SET	1612	0.032426	0.008918	0.025194	0.099047	GO_bp:go_cell_cell_signaling
GO_bp:go_regulation_of_synap...17	SET	85	0.13875	0.009128	0.10789	0.099219	GO_bp:go_regulation_of_synaptic_vesicle_transport
Curated_gene_sets:reactome_i...10	SET	152	0.091555	0.0080405	0.071223	0.099323	Curated_gene_sets:reactome_influenza_infection
Curated_gene_sets:williams_e...1	SET	6	0.4637	0.0081212	0.36077	0.09935	Curated_gene_sets:williams_esr1_targets_dn
GO_bp:go_monosaccharide_meta...	SET	154	0.092838	0.0082061	0.07227	0.099476	GO_bp:go_monosaccharide_metabolic_process
Curated_gene_sets:reactome_n...66	SET	7	0.44649	0.0084461	0.34766	0.099529	Curated_gene_sets:reactome_nrcam_interactions
GO_bp:go_regulation_of_torc1...	SET	29	0.22273	0.0085711	0.1735	0.099622	GO_bp:go_regulation_of_torc1_signaling
GO_bp:go_regulation_of_histo...3	SET	5	0.53818	0.0086045	0.41927	0.099649	GO_bp:go_regulation_of_histone_h2b_ubiquitination
GO_bp:go_neural_plate_anteri...	SET	4	0.63678	0.0091064	0.49631	0.099752	GO_bp:go_neural_plate_anterior_posterior_regionalization
GO_bp:go_skeletal_muscle_tis...2	SET	33	0.21917	0.0089959	0.17086	0.099805	GO_bp:go_skeletal_muscle_tissue_regeneration
Curated_gene_sets:reactome_c...97	SET	8	0.45546	0.0092104	0.35533	0.099969	Curated_gene_sets:reactome_creb1_phosphorylation_through_the_activation_of_camkii_camkk_camkiv_cascasde
GO_mf:go_nucleotidase_activi...	SET	15	0.33547	0.0092875	0.26174	0.099985	GO_mf:go_nucleotidase_activity
Curated_gene_sets:vanasse_bc...2	SET	30	0.23372	0.0091473	0.18238	0.10002	Curated_gene_sets:vanasse_bcl2_targets_up
GO_bp:go_energy_homeostasis	SET	34	0.20427	0.0085103	0.15945	0.10008	GO_bp:go_energy_homeostasis
GO_bp:go_regulation_of_fat_c...	SET	120	0.11232	0.0087717	0.087688	0.10012	GO_bp:go_regulation_of_fat_cell_differentiation
Curated_gene_sets:gryder_pax...2	SET	435	0.064158	0.009462	0.050111	0.10023	Curated_gene_sets:gryder_pax3foxo1_enhancers_ko_down
GO_bp:go_iodide_transport	SET	5	0.54595	0.0087288	0.42657	0.10031	GO_bp:go_iodide_transport
Curated_gene_sets:diaz_chron...2	SET	1390	0.032873	0.0084471	0.025688	0.10034	Curated_gene_sets:diaz_chronic_meylogenous_leukemia_up
GO_bp:go_regulation_of_dna_m...1	SET	276	0.072281	0.0085263	0.05649	0.10036	GO_bp:go_regulation_of_dna_metabolic_process
Curated_gene_sets:croonquist...6	SET	38	0.20241	0.0089138	0.15824	0.10044	Curated_gene_sets:croonquist_nras_vs_stromal_stimulation_up
Curated_gene_sets:nikolsky_b...3	SET	45	0.25957	0.012438	0.20295	0.10046	Curated_gene_sets:nikolsky_breast_cancer_12q13_q21_amplicon
GO_cc:go_mitochondrial_alpha...	SET	5	0.66036	0.010558	0.51645	0.10052	GO_cc:go_mitochondrial_alpha_ketoglutarate_dehydrogenase_complex
GO_bp:go_retina_morphogenesi...	SET	49	0.18265	0.0091315	0.14288	0.10058	GO_bp:go_retina_morphogenesis_in_camera_type_eye
GO_cc:go_nsl_complex	SET	5	0.6531	0.010442	0.5109	0.10058	GO_cc:go_nsl_complex
GO_bp:go_diet_induced_thermo...	SET	9	0.41749	0.0089543	0.32684	0.10075	GO_bp:go_diet_induced_thermogenesis
GO_cc:go_manchette	SET	7	0.39724	0.0075145	0.31104	0.10078	GO_cc:go_manchette
GO_bp:go_positive_regulation...490	SET	15	0.29944	0.00829	0.23447	0.10079	GO_bp:go_positive_regulation_of_membrane_protein_ectodomain_proteolysis
GO_bp:go_regulation_of_short...	SET	14	0.32936	0.0088096	0.25792	0.10081	GO_bp:go_regulation_of_short_term_neuronal_synaptic_plasticity
GO_bp:go_regulation_of_cohes...	SET	5	0.46737	0.0074724	0.36612	0.10089	GO_bp:go_regulation_of_cohesin_loading
GO_bp:go_dna_replication_ind...	SET	51	0.16353	0.0083405	0.12812	0.10091	GO_bp:go_dna_replication_independent_nucleosome_organization
GO_bp:go_actin_nucleation	SET	48	0.16014	0.0079244	0.12548	0.10093	GO_bp:go_actin_nucleation
Curated_gene_sets:reactome_b...29	SET	27	0.26723	0.0099227	0.20951	0.10108	Curated_gene_sets:reactome_bmal1:clock_npas2_activates_circadian_gene_expression
Curated_gene_sets:reactome_m...53	SET	122	0.11048	0.0086992	0.086686	0.10125	Curated_gene_sets:reactome_mhc_class_ii_antigen_presentation
Curated_gene_sets:yoshimura_...1	SET	347	0.063987	0.0084478	0.050233	0.10137	Curated_gene_sets:yoshimura_mapk8_targets_dn
GO_bp:go_negative_regulation...340	SET	13	0.36472	0.0094005	0.28639	0.10143	GO_bp:go_negative_regulation_of_intracellular_estrogen_receptor_signaling_pathway
GO_bp:go_regulation_of_presy...2	SET	17	0.29312	0.0086386	0.23022	0.10148	GO_bp:go_regulation_of_presynaptic_cytosolic_calcium_ion_concentration
GO_bp:go_organ_induction	SET	22	0.27164	0.0091059	0.21342	0.10156	GO_bp:go_organ_induction
GO_bp:go_ribosomal_small_sub...3	SET	7	0.40654	0.0076902	0.31941	0.10156	GO_bp:go_ribosomal_small_subunit_export_from_nucleus
Curated_gene_sets:baker_hema...1	SET	12	0.35893	0.0088886	0.28202	0.10157	Curated_gene_sets:baker_hematopoesis_stat1_targets
Curated_gene_sets:biocarta_h...2	SET	17	0.27578	0.0081278	0.21672	0.10161	Curated_gene_sets:biocarta_hcmv_pathway
GO_bp:go_histone_ubiquitinat...	SET	44	0.16571	0.0078517	0.13029	0.10172	GO_bp:go_histone_ubiquitination
Curated_gene_sets:yague_pret...1	SET	13	0.38304	0.0098727	0.30123	0.10177	Curated_gene_sets:yague_pretumor_drug_resistance_dn
Curated_gene_sets:heidenblad...7	SET	13	0.28282	0.0072897	0.22283	0.10218	Curated_gene_sets:heidenblad_amplified_in_soft_tissue_cancer
GO_bp:go_regulation_of_smad_...1	SET	6	0.59851	0.010482	0.47165	0.10223	GO_bp:go_regulation_of_smad_protein_complex_assembly
Curated_gene_sets:kegg_cytos...	SET	52	0.15995	0.0082374	0.12606	0.10224	Curated_gene_sets:kegg_cytosolic_dna_sensing_pathway
Curated_gene_sets:landis_erb...2	SET	18	0.34948	0.010598	0.27547	0.10229	Curated_gene_sets:landis_erbb2_breast_preneoplastic_up
GO_bp:go_neuron_projection_o...	SET	83	0.13326	0.0086637	0.10506	0.10231	GO_bp:go_neuron_projection_organization
GO_bp:go_histone_h3_k9_methy...	SET	38	0.19587	0.0086261	0.15444	0.10235	GO_bp:go_histone_h3_k9_methylation
Curated_gene_sets:riz_erythr...5	SET	42	0.16893	0.0078205	0.1332	0.10237	Curated_gene_sets:riz_erythroid_differentiation_ccne1
Curated_gene_sets:sengupta_e...	SET	140	0.098087	0.0082696	0.077342	0.10237	Curated_gene_sets:sengupta_ebna1_anticorrelated
Curated_gene_sets:casorelli_...2	SET	157	0.10198	0.0091005	0.080411	0.10238	Curated_gene_sets:casorelli_acute_promyelocytic_leukemia_up
Curated_gene_sets:jazag_tgfb...1	SET	33	0.1849	0.007589	0.14581	0.1024	Curated_gene_sets:jazag_tgfb1_signaling_dn
GO_bp:go_negative_regulation...84	SET	284	0.070638	0.0084507	0.055712	0.10242	GO_bp:go_negative_regulation_of_catabolic_process
Curated_gene_sets:fardin_hyp...2	SET	7	0.42061	0.0079564	0.33186	0.10251	Curated_gene_sets:fardin_hypoxia_9
GO_bp:go_proteasome_assembly	SET	13	0.32574	0.008396	0.25703	0.10252	GO_bp:go_proteasome_assembly
GO_bp:go_phosphorylation_of_...	SET	10	0.35708	0.0080729	0.2818	0.10256	GO_bp:go_phosphorylation_of_rna_polymerase_ii_c_terminal_domain
Curated_gene_sets:reactome_c...29	SET	282	0.0703	0.008381	0.055518	0.10272	Curated_gene_sets:reactome_cell_cycle_checkpoints
GO_bp:go_ribosome_assembly	SET	59	0.14007	0.0076822	0.11064	0.10276	GO_bp:go_ribosome_assembly
GO_bp:go_positive_regulation...752	SET	21	0.26274	0.0086056	0.20757	0.1028	GO_bp:go_positive_regulation_of_sodium_ion_transmembrane_transport
GO_bp:go_positive_regulation...633	SET	98	0.12346	0.0087182	0.097536	0.1028	GO_bp:go_positive_regulation_of_plasma_membrane_bounded_cell_projection_assembly
GO_mf:go_transforming_growth...3	SET	5	0.53759	0.0085951	0.42476	0.10283	GO_mf:go_transforming_growth_factor_beta_receptor_activity_type_ii
Curated_gene_sets:biocarta_p...20	SET	8	0.37457	0.0075745	0.29627	0.10308	Curated_gene_sets:biocarta_plk3_pathway
GO_bp:go_forebrain_neuron_fa...	SET	10	0.45758	0.010345	0.36196	0.10309	GO_bp:go_forebrain_neuron_fate_commitment
GO_mf:go_adrenergic_receptor...2	SET	19	0.26995	0.0084104	0.21365	0.10321	GO_mf:go_adrenergic_receptor_binding
GO_bp:go_cerebral_cortex_gab...2	SET	11	0.40356	0.0095687	0.31944	0.10324	GO_bp:go_cerebral_cortex_gabaergic_interneuron_differentiation
Curated_gene_sets:krige_resp...4	SET	878	0.041225	0.008537	0.032634	0.10326	Curated_gene_sets:krige_response_to_tosedostat_6hr_up
Curated_gene_sets:reactome_o...8	SET	81	0.13627	0.0087524	0.10788	0.10327	Curated_gene_sets:reactome_oncogenic_mapk_signaling
Curated_gene_sets:kegg_melan...2	SET	72	0.14934	0.009045	0.11824	0.1033	Curated_gene_sets:kegg_melanoma
Curated_gene_sets:reactome_i...21	SET	56	0.16501	0.0088179	0.13065	0.1033	Curated_gene_sets:reactome_insulin_receptor_signalling_cascade
Curated_gene_sets:reactome_r...66	SET	19	0.27665	0.0086191	0.21904	0.1033	Curated_gene_sets:reactome_regulation_of_tp53_activity_through_methylation
GO_bp:go_protein_methylation	SET	176	0.087399	0.0082541	0.069212	0.10335	GO_bp:go_protein_methylation
GO_cc:go_clathrin_coated_end...1	SET	57	0.16067	0.0086616	0.12725	0.10338	GO_cc:go_clathrin_coated_endocytic_vesicle
GO_mf:go_high_density_lipopr...	SET	10	0.41143	0.0093015	0.32588	0.10339	GO_mf:go_high_density_lipoprotein_particle_binding
GO_mf:go_nuclear_receptor_bi...	SET	108	0.12056	0.0089351	0.095493	0.10339	GO_mf:go_nuclear_receptor_binding
Curated_gene_sets:biocarta_a...17	SET	20	0.28992	0.009267	0.22983	0.10358	Curated_gene_sets:biocarta_arenrf2_pathway
Curated_gene_sets:mikkelsen_...10	SET	7	0.39067	0.0073901	0.30985	0.10369	Curated_gene_sets:mikkelsen_es_lcp_with_h3k4me3_and_h3k27me3
Curated_gene_sets:reactome_s...146	SET	34	0.22855	0.0095215	0.18143	0.1039	Curated_gene_sets:reactome_synthesis_of_bile_acids_and_bile_salts
Curated_gene_sets:zheng_boun...	SET	480	0.060304	0.0093314	0.047895	0.104	Curated_gene_sets:zheng_bound_by_foxp3
Curated_gene_sets:reactome_s...118	SET	15	0.25814	0.0071466	0.20503	0.10402	Curated_gene_sets:reactome_sting_mediated_induction_of_host_immune_responses
Curated_gene_sets:mori_large...1	SET	56	0.14776	0.0078959	0.11738	0.10406	Curated_gene_sets:mori_large_pre_bii_lymphocyte_dn
GO_bp:go_positive_regulation...816	SET	24	0.26586	0.009308	0.21123	0.10409	GO_bp:go_positive_regulation_of_toll_like_receptor_signaling_pathway
GO_cc:go_nbaf_complex	SET	15	0.3009	0.0083305	0.23907	0.10409	GO_cc:go_nbaf_complex
GO_bp:go_tetrahydrofolate_me...	SET	13	0.28857	0.0074378	0.22928	0.1041	GO_bp:go_tetrahydrofolate_metabolic_process
Curated_gene_sets:liu_nasoph...	SET	67	0.13565	0.0079267	0.10779	0.10412	Curated_gene_sets:liu_nasopharyngeal_carcinoma
Curated_gene_sets:begum_targ...3	SET	59	0.17865	0.0097982	0.14199	0.10417	Curated_gene_sets:begum_targets_of_pax3_foxo1_fusion_up
GO_cc:go_rna_cap_binding_com...	SET	14	0.28643	0.0076613	0.22769	0.10421	GO_cc:go_rna_cap_binding_complex
GO_bp:go_negative_regulation...128	SET	230	0.076881	0.0082886	0.061124	0.10424	GO_bp:go_negative_regulation_of_cellular_catabolic_process
Curated_gene_sets:welcsh_brc...1	SET	138	0.092303	0.0077266	0.073395	0.10427	Curated_gene_sets:welcsh_brca1_targets_dn
GO_cc:go_nuclear_periphery	SET	131	0.10196	0.0083176	0.081081	0.10428	GO_cc:go_nuclear_periphery
Curated_gene_sets:reactome_d...20	SET	8	0.3854	0.0077937	0.30663	0.1044	Curated_gene_sets:reactome_defective_chsy1_causes_tpbs
GO_bp:go_cellular_response_t...44	SET	41	0.18183	0.0083172	0.14467	0.10441	GO_bp:go_cellular_response_to_glucose_starvation
Curated_gene_sets:kegg_neuro...2	SET	126	0.1045	0.0083611	0.083211	0.1046	Curated_gene_sets:kegg_neurotrophin_signaling_pathway
GO_bp:go_regulation_of_extri...2	SET	45	0.18441	0.0088361	0.14692	0.10471	GO_bp:go_regulation_of_extrinsic_apoptotic_signaling_pathway_in_absence_of_ligand
GO_bp:go_hair_follicle_placo...	SET	5	0.46686	0.0074643	0.37195	0.10471	GO_bp:go_hair_follicle_placode_formation
GO_bp:go_epithelial_cell_pro...2	SET	9	0.47084	0.010099	0.37517	0.10475	GO_bp:go_epithelial_cell_proliferation_involved_in_lung_morphogenesis
Curated_gene_sets:kegg_chron...	SET	74	0.13644	0.0083773	0.10873	0.10476	Curated_gene_sets:kegg_chronic_myeloid_leukemia
GO_bp:go_autophagosome_matur...	SET	37	0.18552	0.0080623	0.14791	0.10488	GO_bp:go_autophagosome_maturation
GO_bp:go_negative_regulation...253	SET	7	0.46886	0.0088691	0.37389	0.10493	GO_bp:go_negative_regulation_of_fibroblast_apoptotic_process
Curated_gene_sets:ishikawa_s...	SET	10	0.36914	0.0083454	0.29439	0.10495	Curated_gene_sets:ishikawa_sting_signaling
Curated_gene_sets:turjanski_...5	SET	8	0.40547	0.0081994	0.32349	0.10504	Curated_gene_sets:turjanski_mapk8_and_mapk9_targets
GO_bp:go_cellular_response_t...52	SET	8	0.47157	0.0095361	0.37624	0.10504	GO_bp:go_cellular_response_to_hydroperoxide
Curated_gene_sets:graessmann...6	SET	592	0.048144	0.008249	0.038424	0.10512	Curated_gene_sets:graessmann_response_to_mc_and_doxorubicin_up
GO_bp:go_regulation_of_secre...	SET	768	0.044191	0.0085839	0.035269	0.10512	GO_bp:go_regulation_of_secretion
GO_bp:go_positive_regulation...61	SET	8	0.39761	0.0080405	0.31737	0.10514	GO_bp:go_positive_regulation_of_b_cell_receptor_signaling_pathway
Curated_gene_sets:pid_p38_al...1	SET	38	0.1835	0.0080813	0.14654	0.10525	Curated_gene_sets:pid_p38_alpha_beta_downstream_pathway
Curated_gene_sets:williams_e...3	SET	11	0.37783	0.0089585	0.30185	0.10534	Curated_gene_sets:williams_esr2_targets_dn
Curated_gene_sets:reactome_s...35	SET	66	0.15056	0.0087323	0.12029	0.10535	Curated_gene_sets:reactome_signaling_by_braf_and_raf_fusions
Curated_gene_sets:reactome_t...91	SET	71	0.14433	0.0086812	0.11542	0.10557	Curated_gene_sets:reactome_translocation_of_slc2a4_glut4_to_the_plasma_membrane
GO_mf:go_amidine_lyase_activ...	SET	7	0.50915	0.0096314	0.40727	0.10563	GO_mf:go_amidine_lyase_activity
Curated_gene_sets:scian_inve...2	SET	11	0.41079	0.0097401	0.32861	0.10565	Curated_gene_sets:scian_inversed_targets_of_tp53_and_tp73_up
GO_bp:go_membrane_hyperpolar...	SET	12	0.43626	0.010804	0.34905	0.10568	GO_bp:go_membrane_hyperpolarization
GO_bp:go_negative_regulation...513	SET	5	0.48024	0.0076782	0.38427	0.1057	GO_bp:go_negative_regulation_of_perk_mediated_unfolded_protein_response
GO_bp:go_hormone_catabolic_p...	SET	14	0.30647	0.0081971	0.24525	0.10573	GO_bp:go_hormone_catabolic_process
Curated_gene_sets:kaposi_liv...2	SET	18	0.25513	0.0077369	0.20418	0.10574	Curated_gene_sets:kaposi_liver_cancer_met_up
GO_bp:go_regulation_of_cell_...23	SET	28	0.24362	0.0092121	0.19505	0.10583	GO_bp:go_regulation_of_cell_fate_commitment
GO_bp:go_neuron_apoptotic_pr...	SET	231	0.077344	0.0083565	0.061946	0.10592	GO_bp:go_neuron_apoptotic_process
GO_bp:go_negative_regulation...213	SET	11	0.31579	0.0074876	0.25293	0.10593	GO_bp:go_negative_regulation_of_endoplasmic_reticulum_unfolded_protein_response
GO_bp:go_regulation_of_gene_...3	SET	139	0.099488	0.008358	0.079688	0.10594	GO_bp:go_regulation_of_gene_silencing
Curated_gene_sets:matzuk_spe...3	SET	25	0.2411	0.008615	0.19315	0.10598	Curated_gene_sets:matzuk_spermatogonia
GO_bp:go_regulation_of_arp2_...	SET	16	0.23973	0.0068544	0.19215	0.1061	GO_bp:go_regulation_of_arp2_3_complex_mediated_actin_nucleation
GO_bp:go_cellular_response_t...55	SET	208	0.085567	0.0087778	0.068586	0.1061	GO_bp:go_cellular_response_to_inorganic_substance
GO_bp:go_endoplasmic_reticul...7	SET	16	0.27084	0.0077439	0.21715	0.10616	GO_bp:go_endoplasmic_reticulum_tubular_network_organization
GO_bp:go_translational_initi...	SET	184	0.081531	0.0078714	0.065377	0.10619	GO_bp:go_translational_initiation
GO_bp:go_negative_regulation...327	SET	12	0.35306	0.0087433	0.28313	0.10621	GO_bp:go_negative_regulation_of_interleukin_1_beta_secretion
GO_bp:go_tripartite_regional...	SET	15	0.34954	0.0096772	0.2804	0.10628	GO_bp:go_tripartite_regional_subdivision
Curated_gene_sets:pid_il12_s...	SET	33	0.21346	0.0087614	0.17134	0.10642	Curated_gene_sets:pid_il12_stat4_pathway
GO_bp:go_protein_targeting_t...4	SET	34	0.20407	0.0085019	0.16384	0.10647	GO_bp:go_protein_targeting_to_vacuole
GO_bp:go_cardiac_muscle_cell...2	SET	50	0.19313	0.0097531	0.15513	0.10658	GO_bp:go_cardiac_muscle_cell_action_potential_involved_in_contraction
GO_mf:go_rrna_binding	SET	62	0.1405	0.0078988	0.11288	0.10663	GO_mf:go_rrna_binding
GO_bp:go_ovulation_from_ovar...	SET	9	0.38353	0.0082261	0.30823	0.1067	GO_bp:go_ovulation_from_ovarian_follicle
GO_bp:go_chaperone_cofactor_...	SET	29	0.19059	0.0073339	0.15317	0.1067	GO_bp:go_chaperone_cofactor_dependent_protein_refolding
Curated_gene_sets:fournier_a...2	SET	19	0.28301	0.0088175	0.22751	0.10676	Curated_gene_sets:fournier_acinar_development_early_up
GO_bp:go_b_cell_proliferation	SET	93	0.13383	0.0092071	0.1076	0.1068	GO_bp:go_b_cell_proliferation
GO_bp:go_negative_regulation...610	SET	34	0.21069	0.0087777	0.1694	0.1068	GO_bp:go_negative_regulation_of_signal_transduction_in_absence_of_ligand
GO_bp:go_muscle_cell_prolife...	SET	185	0.090789	0.0087887	0.073002	0.10682	GO_bp:go_muscle_cell_proliferation
Curated_gene_sets:reactome_m...89	SET	22	0.2376	0.007965	0.19106	0.10683	Curated_gene_sets:reactome_mtorc1_mediated_signalling
GO_bp:go_intracellular_recep...	SET	273	0.074943	0.0087929	0.060291	0.10694	GO_bp:go_intracellular_receptor_signaling_pathway
GO_bp:go_positive_regulation...118	SET	277	0.072409	0.0085567	0.058256	0.10695	GO_bp:go_positive_regulation_of_cell_cycle_process
GO_bp:go_macropinocytosis	SET	9	0.35411	0.007595	0.28496	0.10701	GO_bp:go_macropinocytosis
GO_bp:go_regulation_of_mrna_...4	SET	5	0.50112	0.0080121	0.40329	0.10702	GO_bp:go_regulation_of_mrna_export_from_nucleus
GO_bp:go_establishment_of_ce...2	SET	7	0.46705	0.0088351	0.37606	0.10714	GO_bp:go_establishment_of_centrosome_localization
GO_bp:go_septum_primum_devel...	SET	6	0.53914	0.0094423	0.43448	0.10734	GO_bp:go_septum_primum_development
Curated_gene_sets:kim_pten_t...1	SET	5	0.5985	0.009569	0.48256	0.10745	Curated_gene_sets:kim_pten_targets_dn
GO_bp:go_regulation_of_actin...6	SET	28	0.18781	0.0071017	0.15152	0.10758	GO_bp:go_regulation_of_actin_nucleation
GO_cc:go_apical_part_of_cell	SET	379	0.06269	0.0086425	0.050629	0.10783	GO_cc:go_apical_part_of_cell
GO_cc:go_ubiquitin_ligase_co...	SET	282	0.069194	0.0082491	0.055923	0.108	GO_cc:go_ubiquitin_ligase_complex
GO_bp:go_positive_regulation...311	SET	6	0.5194	0.0090967	0.41995	0.10809	GO_bp:go_positive_regulation_of_glomerular_mesangial_cell_proliferation
Curated_gene_sets:firestein_...1	SET	30	0.22275	0.0087181	0.18013	0.10812	Curated_gene_sets:firestein_ctnnb1_pathway
GO_bp:go_vesicle_uncoating	SET	7	0.44488	0.0084156	0.35982	0.10816	GO_bp:go_vesicle_uncoating
GO_bp:go_endocytosis	SET	531	0.051446	0.0083617	0.041615	0.10819	GO_bp:go_endocytosis
Curated_gene_sets:mikkelsen_...5	SET	41	0.18058	0.0082599	0.1461	0.10823	Curated_gene_sets:mikkelsen_es_icp_with_h3k27me3
GO_bp:go_protein_refolding	SET	32	0.17891	0.0072314	0.1448	0.10833	GO_bp:go_protein_refolding
GO_bp:go_negative_regulation...16	SET	18	0.29091	0.0088221	0.23555	0.10841	GO_bp:go_negative_regulation_of_adenylate_cyclase_activity
GO_bp:go_axonemal_dynein_com...	SET	31	0.19356	0.0077007	0.15675	0.10845	GO_bp:go_axonemal_dynein_complex_assembly
Curated_gene_sets:reactome_h...34	SET	8	0.40265	0.0081425	0.32612	0.10849	Curated_gene_sets:reactome_hur_elavl1_binds_and_stabilizes_mrna
GO_mf:go_heparan_sulfate_n_a...	SET	6	0.49068	0.0085937	0.3976	0.10859	GO_mf:go_heparan_sulfate_n_acetylglucosaminyltransferase_activity
GO_bp:go_peptidyl_asparagine...	SET	33	0.20844	0.0085556	0.16893	0.10862	GO_bp:go_peptidyl_asparagine_modification
GO_bp:go_intrinsic_apoptotic...4	SET	42	0.16608	0.0076884	0.13459	0.10863	GO_bp:go_intrinsic_apoptotic_signaling_pathway_in_response_to_dna_damage_by_p53_class_mediator
GO_bp:go_cell_part_morphogen...	SET	672	0.047818	0.0087107	0.03876	0.10866	GO_bp:go_cell_part_morphogenesis
Curated_gene_sets:boyault_li...6	SET	115	0.11685	0.0089346	0.094737	0.10871	Curated_gene_sets:boyault_liver_cancer_subclass_g1_up
GO_cc:go_pcg_protein_complex	SET	47	0.16583	0.0081198	0.13444	0.10871	GO_cc:go_pcg_protein_complex
Curated_gene_sets:fortschegg...2	SET	263	0.071784	0.0082687	0.058204	0.10874	Curated_gene_sets:fortschegger_phf8_targets_up
GO_mf:go_s100_protein_binding	SET	14	0.28415	0.0076003	0.23053	0.10887	GO_mf:go_s100_protein_binding
Curated_gene_sets:oswald_hem...2	SET	219	0.082522	0.0086839	0.066971	0.10894	Curated_gene_sets:oswald_hematopoietic_stem_cell_in_collagen_gel_up
Curated_gene_sets:kasler_hda...2	SET	191	0.083652	0.0082268	0.067889	0.10895	Curated_gene_sets:kasler_hdac7_targets_1_up
Curated_gene_sets:vantveer_b...1	SET	47	0.16599	0.0081278	0.13475	0.10902	Curated_gene_sets:vantveer_breast_cancer_brca1_dn
Curated_gene_sets:torchia_ta...1	SET	311	0.07054	0.0088248	0.05728	0.10908	Curated_gene_sets:torchia_targets_of_ewsr1_fli1_fusion_dn
GO_bp:go_negative_regulation...268	SET	12	0.29531	0.0073131	0.23981	0.10909	GO_bp:go_negative_regulation_of_glucose_import
GO_bp:go_sensory_perception_...7	SET	4	0.58431	0.0083561	0.47468	0.10918	GO_bp:go_sensory_perception_of_sour_taste
GO_mf:go_histone_serine_kina...	SET	6	0.45208	0.0079176	0.36727	0.10918	GO_mf:go_histone_serine_kinase_activity
GO_bp:go_regulation_of_alpha...1	SET	91	0.13015	0.008858	0.10577	0.10925	GO_bp:go_regulation_of_alpha_beta_t_cell_activation
GO_bp:go_microvillus_assembly	SET	16	0.33367	0.0095405	0.27122	0.10931	GO_bp:go_microvillus_assembly
GO_bp:go_secondary_alcohol_m...	SET	85	0.12442	0.0081854	0.10115	0.10933	GO_bp:go_secondary_alcohol_metabolic_process
Curated_gene_sets:reactome_n...77	SET	35	0.19414	0.0082062	0.15794	0.1095	Curated_gene_sets:reactome_nucleobase_catabolism
GO_cc:go_leading_edge_membra...	SET	172	0.091508	0.0085443	0.074447	0.10951	GO_cc:go_leading_edge_membrane
Curated_gene_sets:siligan_ta...1	SET	18	0.28481	0.008637	0.23175	0.10955	Curated_gene_sets:siligan_targets_of_ews_fli1_fusion_dn
GO_bp:go_phosphatidylinosito...2	SET	14	0.32206	0.0086142	0.26207	0.10956	GO_bp:go_phosphatidylinositol_3_phosphate_biosynthetic_process
Curated_gene_sets:haslinger_...1	SET	23	0.24684	0.0084606	0.2009	0.1096	Curated_gene_sets:haslinger_b_cll_with_11q23_deletion
Curated_gene_sets:reactome_f...19	SET	6	0.46631	0.0081669	0.37974	0.10974	Curated_gene_sets:reactome_fgfr1b_ligand_binding_and_activation
GO_mf:go_mutlalpha_complex_b...	SET	6	0.55641	0.0097448	0.45314	0.10975	GO_mf:go_mutlalpha_complex_binding
GO_bp:go_negative_regulation...129	SET	666	0.044616	0.0080924	0.036336	0.10976	GO_bp:go_negative_regulation_of_cellular_component_organization
GO_cc:go_semaphorin_receptor...	SET	11	0.40719	0.0096547	0.33172	0.10982	GO_cc:go_semaphorin_receptor_complex
GO_mf:go_semaphorin_receptor...1	SET	11	0.40719	0.0096547	0.33172	0.10982	GO_mf:go_semaphorin_receptor_activity
GO_bp:go_response_to_estrogen	SET	70	0.14763	0.0088167	0.12028	0.10985	GO_bp:go_response_to_estrogen
Curated_gene_sets:pyeon_canc...1	SET	20	0.27074	0.0086539	0.22064	0.10991	Curated_gene_sets:pyeon_cancer_head_and_neck_vs_cervical_dn
Curated_gene_sets:lamb_ccnd1...	SET	20	0.26487	0.0084665	0.21594	0.10999	Curated_gene_sets:lamb_ccnd1_targets
GO_bp:go_columnar_cuboidal_e...3	SET	7	0.48366	0.0091493	0.3945	0.11011	GO_bp:go_columnar_cuboidal_epithelial_cell_maturation
Curated_gene_sets:stearman_l...1	SET	59	0.15267	0.008373	0.12453	0.11012	Curated_gene_sets:stearman_lung_cancer_early_vs_late_dn
Curated_gene_sets:busa_sam68...2	SET	7	0.48113	0.0091013	0.3925	0.11014	Curated_gene_sets:busa_sam68_targets_up
GO_bp:go_regulation_of_cellu...17	SET	25	0.23893	0.0085375	0.19493	0.11017	GO_bp:go_regulation_of_cellular_response_to_drug
GO_bp:go_negative_regulation...699	SET	8	0.34938	0.0070651	0.28536	0.11042	GO_bp:go_negative_regulation_of_tumor_necrosis_factor_secretion
GO_bp:go_regulation_of_respi...4	SET	16	0.28596	0.0081762	0.23358	0.11044	GO_bp:go_regulation_of_respiratory_system_process
GO_bp:go_negative_regulation...155	SET	11	0.39641	0.0093993	0.3239	0.11051	GO_bp:go_negative_regulation_of_cilium_assembly
GO_bp:go_regulation_of_endot...1	SET	21	0.26665	0.0087336	0.21797	0.11061	GO_bp:go_regulation_of_endothelial_cell_chemotaxis
GO_bp:go_maintenance_of_syna...	SET	15	0.28025	0.007759	0.22917	0.11069	GO_bp:go_maintenance_of_synapse_structure
GO_bp:go_positive_regulation...336	SET	5	0.50349	0.00805	0.41181	0.11074	GO_bp:go_positive_regulation_of_hair_follicle_maturation
GO_bp:go_plasma_membrane_fus...	SET	19	0.271	0.0084433	0.22167	0.11076	GO_bp:go_plasma_membrane_fusion
GO_bp:go_negative_regulation...617	SET	5	0.63133	0.010094	0.51668	0.11088	GO_bp:go_negative_regulation_of_smad_protein_complex_assembly
GO_bp:go_protein_localizatio...35	SET	901	0.037651	0.0078936	0.030818	0.11091	GO_bp:go_protein_localization_to_organelle
Curated_gene_sets:tcga_gliob...1	SET	29	0.29496	0.011351	0.24153	0.11101	Curated_gene_sets:tcga_glioblastoma_copy_number_dn
GO_mf:go_glucuronosyltransfe...	SET	33	0.23446	0.0096236	0.19201	0.11103	GO_mf:go_glucuronosyltransferase_activity
GO_cc:go_clathrin_adaptor_co...	SET	28	0.20342	0.007692	0.16665	0.11112	GO_cc:go_clathrin_adaptor_complex
GO_bp:go_glutamate_receptor_...	SET	96	0.12771	0.0089261	0.10466	0.1112	GO_bp:go_glutamate_receptor_signaling_pathway
Curated_gene_sets:liu_breast...	SET	28	0.19946	0.0075421	0.16347	0.11121	Curated_gene_sets:liu_breast_cancer
GO_bp:go_homophilic_cell_adh...	SET	163	0.11765	0.010696	0.096465	0.11132	GO_bp:go_homophilic_cell_adhesion_via_plasma_membrane_adhesion_molecules
GO_cc:go_sperm_annulus	SET	6	0.45795	0.0080204	0.37564	0.11141	GO_cc:go_sperm_annulus
Curated_gene_sets:kegg_circa...	SET	13	0.31922	0.0082279	0.26191	0.11146	Curated_gene_sets:kegg_circadian_rhythm_mammal
GO_mf:go_aromatic_amino_acid...	SET	5	0.60662	0.0096988	0.49792	0.11156	GO_mf:go_aromatic_amino_acid_transmembrane_transporter_activity
Curated_gene_sets:hirsch_cel...1	SET	101	0.11757	0.0084273	0.096556	0.1117	Curated_gene_sets:hirsch_cellular_transformation_signature_dn
GO_bp:go_regulation_of_heart...1	SET	62	0.14862	0.0083554	0.12208	0.11172	GO_bp:go_regulation_of_heart_growth
Curated_gene_sets:biocarta_d...3	SET	28	0.2111	0.0079823	0.17341	0.11174	Curated_gene_sets:biocarta_death_pathway
GO_bp:go_signal_peptide_proc...	SET	11	0.33566	0.0079586	0.27576	0.11177	GO_bp:go_signal_peptide_processing
Curated_gene_sets:ross_aml_w...4	SET	74	0.12881	0.0079088	0.10585	0.11183	Curated_gene_sets:ross_aml_with_pml_rara_fusion
GO_bp:go_regulation_of_dendr...8	SET	40	0.19068	0.0086152	0.15694	0.1122	GO_bp:go_regulation_of_dendritic_spine_morphogenesis
Curated_gene_sets:cheng_taf7...	SET	6	0.46561	0.0081546	0.38333	0.11226	Curated_gene_sets:cheng_taf7l_targets
Curated_gene_sets:reactome_s...90	SET	56	0.15836	0.0084621	0.13045	0.11239	Curated_gene_sets:reactome_signaling_by_type_1_insulin_like_growth_factor_1_receptor_igf1r
Curated_gene_sets:biocarta_c...5	SET	25	0.23794	0.0085023	0.19602	0.1124	Curated_gene_sets:biocarta_carm_er_pathway
GO_bp:go_chromatin_remodeling	SET	165	0.088178	0.0080655	0.072645	0.11242	GO_bp:go_chromatin_remodeling
GO_bp:go_negative_regulation...684	SET	263	0.070178	0.0080836	0.057839	0.11251	GO_bp:go_negative_regulation_of_transferase_activity
GO_mf:go_leucine_binding	SET	7	0.40265	0.0076168	0.3319	0.11254	GO_mf:go_leucine_binding
Curated_gene_sets:pid_erb_ge...	SET	15	0.31354	0.0086803	0.25846	0.11256	Curated_gene_sets:pid_erb_genomic_pathway
GO_bp:go_forebrain_radial_gl...	SET	7	0.40762	0.0077108	0.3363	0.11275	GO_bp:go_forebrain_radial_glial_cell_differentiation
GO_bp:go_positive_regulation...826	SET	5	0.58458	0.0093464	0.48235	0.11278	GO_bp:go_positive_regulation_of_transcription_from_rna_polymerase_ii_promoter_in_response_to_hypoxia
GO_bp:go_regulation_of_dendr...2	SET	23	0.26073	0.0089367	0.2152	0.11285	GO_bp:go_regulation_of_dendrite_extension
GO_bp:go_positive_regulation...18	SET	9	0.40443	0.0086743	0.33403	0.113	GO_bp:go_positive_regulation_of_adenylate_cyclase_activity
Curated_gene_sets:kegg_regul...2	SET	33	0.23561	0.0096708	0.19483	0.11327	Curated_gene_sets:kegg_regulation_of_autophagy
GO_bp:go_lymphoid_progenitor...	SET	20	0.26511	0.008474	0.21944	0.11351	GO_bp:go_lymphoid_progenitor_cell_differentiation
Curated_gene_sets:wang_respo...4	SET	9	0.43472	0.009324	0.35989	0.11355	Curated_gene_sets:wang_response_to_forskolin_dn
Curated_gene_sets:takao_resp...1	SET	98	0.11099	0.0078378	0.091889	0.11355	Curated_gene_sets:takao_response_to_uvb_radiation_dn
Curated_gene_sets:reactome_a...36	SET	7	0.58407	0.011049	0.48363	0.11359	Curated_gene_sets:reactome_activation_of_nima_kinases_nek9_nek6_nek7
GO_bp:go_axis_elongation	SET	32	0.20612	0.0083313	0.17067	0.11359	GO_bp:go_axis_elongation
GO_bp:go_regulation_of_glyco...5	SET	9	0.36692	0.0078699	0.30385	0.11361	GO_bp:go_regulation_of_glycoprotein_metabolic_process
GO_bp:go_protein_deubiquitin...	SET	5	0.45538	0.0072807	0.37739	0.11379	GO_bp:go_protein_deubiquitination_involved_in_ubiquitin_dependent_protein_catabolic_process
Curated_gene_sets:marson_bou...2	SET	961	0.038272	0.0082733	0.031725	0.11384	Curated_gene_sets:marson_bound_by_foxp3_stimulated
GO_bp:go_positive_regulation...344	SET	178	0.08858	0.0084127	0.073479	0.11401	GO_bp:go_positive_regulation_of_hemopoiesis
Curated_gene_sets:biocarta_v...1	SET	24	0.24443	0.0085577	0.20303	0.11433	Curated_gene_sets:biocarta_vdr_pathway
Curated_gene_sets:nam_fxyd5_...	SET	18	0.22673	0.0068756	0.18847	0.1145	Curated_gene_sets:nam_fxyd5_targets_dn
GO_bp:go_negative_regulation...237	SET	33	0.20653	0.0084771	0.17169	0.11451	GO_bp:go_negative_regulation_of_exocytosis
GO_bp:go_positive_regulation...271	SET	10	0.32369	0.007318	0.26914	0.11455	GO_bp:go_positive_regulation_of_establishment_of_protein_localization_to_telomere
GO_cc:go_site_of_polarized_g...	SET	167	0.093681	0.0086202	0.077909	0.1146	GO_cc:go_site_of_polarized_growth
GO_mf:go_phosphatidylinosito...21	SET	13	0.30307	0.0078115	0.25217	0.11472	GO_mf:go_phosphatidylinositol_monophosphate_phosphatase_activity
Curated_gene_sets:nagashima_...1	SET	57	0.15889	0.0085659	0.13222	0.11475	Curated_gene_sets:nagashima_egf_signaling_up
GO_bp:go_synaptic_vesicle_lo...	SET	162	0.09038	0.0081921	0.07521	0.11475	GO_bp:go_synaptic_vesicle_localization
GO_cc:go_ap_type_membrane_co...	SET	45	0.15351	0.0073557	0.12779	0.11483	GO_cc:go_ap_type_membrane_coat_adaptor_complex
GO_mf:go_vitamin_d_receptor_...	SET	15	0.24273	0.00672	0.20206	0.11483	GO_mf:go_vitamin_d_receptor_binding
Curated_gene_sets:pid_myc_re...	SET	63	0.1449	0.0082115	0.12063	0.11485	Curated_gene_sets:pid_myc_repress_pathway
GO_cc:go_intrinsic_component...5	SET	70	0.12862	0.0076816	0.10709	0.11488	GO_cc:go_intrinsic_component_of_mitochondrial_membrane
Curated_gene_sets:nuytten_ni...2	SET	744	0.042552	0.0081406	0.035432	0.11489	Curated_gene_sets:nuytten_nipp1_targets_up
GO_bp:go_positive_regulation...8	SET	96	0.10851	0.0075839	0.090363	0.11493	GO_bp:go_positive_regulation_of_actin_filament_polymerization
Curated_gene_sets:reactome_c...3	SET	60	0.14645	0.0080995	0.12205	0.11509	Curated_gene_sets:reactome_ca2plus_pathway
Curated_gene_sets:turashvili...5	SET	65	0.15463	0.0089004	0.12907	0.11546	Curated_gene_sets:turashvili_breast_ductal_carcinoma_vs_lobular_normal_dn
GO_bp:go_peroxisomal_membran...	SET	18	0.22299	0.0067623	0.18629	0.11566	GO_bp:go_peroxisomal_membrane_transport
Curated_gene_sets:barrier_ca...1	SET	29	0.22419	0.0086273	0.18735	0.11573	Curated_gene_sets:barrier_cancer_relapse_normal_sample_dn
GO_bp:go_regulation_of_trans...4	SET	23	0.23927	0.0082009	0.19998	0.11576	GO_bp:go_regulation_of_transcription_by_rna_polymerase_iii
Curated_gene_sets:gryder_pax...3	SET	442	0.058275	0.0086617	0.04872	0.11583	Curated_gene_sets:gryder_pax3foxo1_top_enhancers
Curated_gene_sets:kegg_gnrh_...	SET	101	0.11468	0.0082206	0.095883	0.11584	Curated_gene_sets:kegg_gnrh_signaling_pathway
GO_bp:go_mitochondrial_trans...1	SET	15	0.27211	0.0075333	0.22753	0.11587	GO_bp:go_mitochondrial_transcription
GO_bp:go_positive_regulation...653	SET	21	0.21602	0.0070754	0.18064	0.11588	GO_bp:go_positive_regulation_of_protein_deacetylation
GO_bp:go_regulation_of_cellu...22	SET	5	0.59568	0.0095239	0.49812	0.11588	GO_bp:go_regulation_of_cellular_response_to_macrophage_colony_stimulating_factor_stimulus
GO_bp:go_negative_regulation...565	SET	5	0.41249	0.0065949	0.34516	0.11604	GO_bp:go_negative_regulation_of_protein_targeting_to_membrane
GO_cc:go_fhf_complex	SET	5	0.40625	0.0064953	0.34004	0.11611	GO_cc:go_fhf_complex
Curated_gene_sets:torchia_ta...3	SET	20	0.2474	0.0079081	0.20714	0.11617	Curated_gene_sets:torchia_targets_of_ewsr1_fli1_fusion_top20_up
GO_mf:go_hydrolase_activity_...3	SET	6	0.46231	0.0080968	0.3871	0.11619	GO_mf:go_hydrolase_activity_acting_on_carbon_nitrogen_but_not_peptide_bonds_in_cyclic_amides
Curated_gene_sets:tien_intes...1	SET	212	0.074323	0.0076966	0.062234	0.1162	Curated_gene_sets:tien_intestine_probiotics_24hr_dn
Curated_gene_sets:liang_hema...5	SET	38	0.19095	0.0084095	0.15993	0.11626	Curated_gene_sets:liang_hematopoiesis_stem_cell_number_small_vs_huge_up
GO_bp:go_entrainment_of_circ...2	SET	20	0.24738	0.0079073	0.20729	0.11636	GO_bp:go_entrainment_of_circadian_clock_by_photoperiod
GO_bp:go_ureter_morphogenesis	SET	7	0.42202	0.0079831	0.35364	0.11637	GO_bp:go_ureter_morphogenesis
GO_bp:go_innate_immune_respo...3	SET	21	0.26568	0.0087016	0.22271	0.11646	GO_bp:go_innate_immune_response_in_mucosa
Curated_gene_sets:shen_smarc...2	SET	428	0.055699	0.0081496	0.046698	0.11649	Curated_gene_sets:shen_smarca2_targets_up
Curated_gene_sets:lee_intrat...	SET	19	0.28588	0.0089069	0.23975	0.11656	Curated_gene_sets:lee_intrathymic_t_progenitor
Curated_gene_sets:wakasugi_h...	SET	61	0.13759	0.0076725	0.11541	0.11661	Curated_gene_sets:wakasugi_have_znf143_binding_sites
GO_bp:go_negative_regulation...572	SET	11	0.29986	0.0071098	0.25155	0.11663	GO_bp:go_negative_regulation_of_receptor_binding
GO_mf:go_m7g_5_pppn_diphosph...	SET	7	0.48024	0.0090844	0.40296	0.11668	GO_mf:go_m7g_5_pppn_diphosphatase_activity
GO_bp:go_forelimb_morphogene...	SET	41	0.19003	0.0086924	0.15948	0.11672	GO_bp:go_forelimb_morphogenesis
Curated_gene_sets:thillainad...2	SET	40	0.17699	0.0079965	0.14854	0.11673	Curated_gene_sets:thillainadesan_znf217_targets_up
Curated_gene_sets:reactome_t...39	SET	13	0.26496	0.0068292	0.22237	0.11674	Curated_gene_sets:reactome_tnfr1_induced_proapoptotic_signaling
Curated_gene_sets:kegg_biosy...	SET	22	0.24136	0.0080909	0.20261	0.11678	Curated_gene_sets:kegg_biosynthesis_of_unsaturated_fatty_acids
GO_mf:go_ligand_gated_anion_...	SET	20	0.28715	0.0091785	0.24108	0.11681	GO_mf:go_ligand_gated_anion_channel_activity
Curated_gene_sets:pid_il3_pa...	SET	26	0.21424	0.0078069	0.17989	0.11684	Curated_gene_sets:pid_il3_pathway
GO_bp:go_nucleotide_sugar_tr...	SET	14	0.30042	0.0080354	0.25232	0.11691	GO_bp:go_nucleotide_sugar_transmembrane_transport
Curated_gene_sets:pomeroy_me...4	SET	47	0.14581	0.0071398	0.1225	0.11698	Curated_gene_sets:pomeroy_medulloblastoma_prognosis_up
GO_mf:go_inorganic_phosphate...	SET	5	0.49721	0.0079496	0.41785	0.11704	GO_mf:go_inorganic_phosphate_transmembrane_transporter_activity
GO_cc:go_cytoplasmic_ubiquit...	SET	12	0.30751	0.0076152	0.25847	0.11708	GO_cc:go_cytoplasmic_ubiquitin_ligase_complex
GO_bp:go_negative_regulation...153	SET	137	0.094837	0.0079101	0.079744	0.11718	GO_bp:go_negative_regulation_of_chromosome_organization
Curated_gene_sets:kegg_alzhe...	SET	159	0.084761	0.0076119	0.071279	0.1172	Curated_gene_sets:kegg_alzheimers_disease
GO_bp:go_positive_regulation...525	SET	11	0.26735	0.006339	0.22487	0.11725	GO_bp:go_positive_regulation_of_mrna_3_end_processing
GO_bp:go_positive_regulation...713	SET	6	0.4423	0.0077463	0.37216	0.11734	GO_bp:go_positive_regulation_of_response_to_extracellular_stimulus
Curated_gene_sets:gross_hypo...6	SET	202	0.07942	0.0080302	0.066833	0.11736	Curated_gene_sets:gross_hypoxia_via_elk3_up
GO_bp:go_lipid_modification	SET	232	0.070923	0.0076791	0.059687	0.11738	GO_bp:go_lipid_modification
Curated_gene_sets:reactome_d...40	SET	35	0.18721	0.007913	0.15757	0.11741	Curated_gene_sets:reactome_detoxification_of_reactive_oxygen_species
GO_bp:go_interleukin_8_biosy...	SET	15	0.28775	0.0079665	0.2422	0.11741	GO_bp:go_interleukin_8_biosynthetic_process
Curated_gene_sets:biocarta_p...24	SET	14	0.27958	0.0074781	0.23535	0.11743	Curated_gene_sets:biocarta_prc2_pathway
Curated_gene_sets:wei_mir34a...	SET	146	0.093709	0.0080668	0.078956	0.11765	Curated_gene_sets:wei_mir34a_targets
GO_cc:go_schaffer_collateral...	SET	80	0.13101	0.0083624	0.11041	0.1177	GO_cc:go_schaffer_collateral__ca1_synapse
GO_bp:go_response_to_arsenic...	SET	29	0.22097	0.008503	0.18625	0.11774	GO_bp:go_response_to_arsenic_containing_substance
Curated_gene_sets:reactome_r...111	SET	18	0.2236	0.0067808	0.1885	0.11778	Curated_gene_sets:reactome_rna_polymerase_iii_chain_elongation
GO_cc:go_distal_axon	SET	278	0.071048	0.0084108	0.059896	0.11778	GO_cc:go_distal_axon
Curated_gene_sets:reactome_g...45	SET	93	0.12245	0.0084247	0.10328	0.11788	Curated_gene_sets:reactome_glucose_metabolism
GO_bp:go_thymocyte_apoptotic...	SET	18	0.27236	0.0082595	0.22972	0.11789	GO_bp:go_thymocyte_apoptotic_process
GO_cc:go_neurofibrillary_tan...	SET	5	0.63751	0.010193	0.53774	0.11791	GO_cc:go_neurofibrillary_tangle
GO_bp:go_er_overload_response	SET	12	0.38286	0.0094814	0.323	0.11795	GO_bp:go_er_overload_response
GO_cc:go_nucleolus	SET	900	0.036826	0.0077165	0.031079	0.11803	GO_cc:go_nucleolus
GO_mf:go_oxidoreductase_acti...5	SET	12	0.36025	0.0089214	0.3041	0.11809	GO_mf:go_oxidoreductase_activity_acting_on_a_sulfur_group_of_donors_nad_p_as_acceptor
Curated_gene_sets:reactome_e...30	SET	13	0.28731	0.0074054	0.24257	0.11812	Curated_gene_sets:reactome_erks_are_inactivated
GO_bp:go_embryonic_morphogen...	SET	566	0.0511	0.0085669	0.043166	0.11826	GO_bp:go_embryonic_morphogenesis
GO_bp:go_positive_regulation...505	SET	31	0.1955	0.0077776	0.16523	0.11837	GO_bp:go_positive_regulation_of_microtubule_polymerization_or_depolymerization
GO_bp:go_negative_regulation...521	SET	5	0.43566	0.0069655	0.36831	0.11844	GO_bp:go_negative_regulation_of_pinocytosis
GO_mf:go_carbon_nitrogen_lig...	SET	10	0.36654	0.0082866	0.30987	0.11844	GO_mf:go_carbon_nitrogen_ligase_activity_with_glutamine_as_amido_n_donor
GO_cc:go_prespliceosome	SET	15	0.35295	0.0097716	0.29845	0.11849	GO_cc:go_prespliceosome
Curated_gene_sets:reactome_p...110	SET	6	0.35754	0.0062619	0.30275	0.11881	Curated_gene_sets:reactome_ptk6_regulates_cell_cycle
GO_bp:go_vesicle_cargo_loadi...	SET	23	0.23588	0.008085	0.19983	0.11892	GO_bp:go_vesicle_cargo_loading
Curated_gene_sets:pid_p38_mk...1	SET	22	0.24708	0.0082826	0.20943	0.11906	Curated_gene_sets:pid_p38_mk2_pathway
Curated_gene_sets:gaussmann_...8	SET	38	0.18692	0.008232	0.15845	0.11907	Curated_gene_sets:gaussmann_mll_af4_fusion_targets_d_up
GO_bp:go_regulation_of_inter...1	SET	11	0.34588	0.0082012	0.29325	0.11911	GO_bp:go_regulation_of_interferon_gamma_secretion
GO_bp:go_protein_localizatio...25	SET	604	0.04394	0.0076021	0.03726	0.11915	GO_bp:go_protein_localization_to_membrane
Curated_gene_sets:reactome_s...134	SET	43	0.16072	0.0075281	0.13629	0.11916	Curated_gene_sets:reactome_sumoylation_of_transcription_cofactors
GO_bp:go_positive_t_cell_sel...	SET	35	0.20148	0.0085163	0.17089	0.11921	GO_bp:go_positive_t_cell_selection
GO_bp:go_positive_regulation...423	SET	25	0.2292	0.0081897	0.19445	0.11927	GO_bp:go_positive_regulation_of_isotype_switching
GO_bp:go_protein_localizatio...33	SET	12	0.28763	0.007123	0.24402	0.11927	GO_bp:go_protein_localization_to_nucleoplasm
GO_bp:go_negative_regulation...107	SET	673	0.044859	0.0081775	0.03806	0.11928	GO_bp:go_negative_regulation_of_cell_differentiation
GO_bp:go_axonal_fasciculation	SET	23	0.2725	0.00934	0.23123	0.11932	GO_bp:go_axonal_fasciculation
GO_bp:go_ruffle_assembly	SET	41	0.17171	0.0078544	0.14573	0.11934	GO_bp:go_ruffle_assembly
GO_bp:go_response_to_phorbol...	SET	3	0.57195	0.0070836	0.48538	0.11934	GO_bp:go_response_to_phorbol_13_acetate_12_myristate
GO_cc:go_transcription_elong...	SET	54	0.14309	0.0075089	0.12149	0.11945	GO_cc:go_transcription_elongation_factor_complex
Curated_gene_sets:biocarta_c...4	SET	12	0.36224	0.0089706	0.30761	0.11949	Curated_gene_sets:biocarta_carm1_pathway
GO_bp:go_anagen	SET	5	0.5015	0.0080181	0.42599	0.11955	GO_bp:go_anagen
GO_bp:go_cerebellar_purkinje...4	SET	14	0.2833	0.0075775	0.24074	0.11965	GO_bp:go_cerebellar_purkinje_cell_layer_morphogenesis
Curated_gene_sets:mariadason...9	SET	14	0.29175	0.0078035	0.24795	0.11968	Curated_gene_sets:mariadason_response_to_curcumin_sulindac_7
Curated_gene_sets:lim_mammar...5	SET	409	0.055615	0.0079585	0.047272	0.11971	Curated_gene_sets:lim_mammary_stem_cell_dn
Curated_gene_sets:reactome_t...81	SET	38	0.19228	0.008468	0.16352	0.11983	Curated_gene_sets:reactome_transcriptional_regulation_by_the_ap_2_tfap2_family_of_transcription_factors
Curated_gene_sets:lein_local...1	SET	17	0.25853	0.0076195	0.21987	0.11984	Curated_gene_sets:lein_localized_to_distal_and_proximal_dendrites
GO_bp:go_central_nervous_sys...5	SET	180	0.091342	0.0087231	0.077696	0.11988	GO_bp:go_central_nervous_system_neuron_differentiation
GO_mf:go_voltage_gated_potas...1	SET	84	0.13045	0.0085313	0.11097	0.11989	GO_mf:go_voltage_gated_potassium_channel_activity
GO_cc:go_chromatin_silencing...	SET	7	0.39532	0.007478	0.33636	0.11995	GO_cc:go_chromatin_silencing_complex
Curated_gene_sets:sakai_chro...2	SET	82	0.11783	0.007614	0.10029	0.12002	Curated_gene_sets:sakai_chronic_hepatitis_vs_liver_cancer_up
GO_bp:go_regulation_of_prote...13	SET	39	0.16778	0.0074851	0.14289	0.12017	GO_bp:go_regulation_of_protein_deacetylation
GO_mf:go_transcription_coact...2	SET	22	0.23219	0.0077838	0.19784	0.12027	GO_mf:go_transcription_coactivator_binding
GO_bp:go_regulation_of_membr...6	SET	418	0.057836	0.008365	0.049286	0.12031	GO_bp:go_regulation_of_membrane_potential
GO_bp:go_negative_regulation...357	SET	235	0.071988	0.007844	0.061366	0.12039	GO_bp:go_negative_regulation_of_kinase_activity
Curated_gene_sets:reactome_i...61	SET	44	0.16479	0.0078079	0.14053	0.12049	Curated_gene_sets:reactome_intra_golgi_traffic
GO_bp:go_transcription_by_rn...2	SET	55	0.13892	0.0073573	0.11849	0.12051	GO_bp:go_transcription_by_rna_polymerase_iii
GO_bp:go_regulation_of_behav...	SET	66	0.14817	0.0085934	0.12641	0.12058	GO_bp:go_regulation_of_behavior
GO_mf:go_phosphoprotein_bind...	SET	82	0.11302	0.0073032	0.096448	0.12065	GO_mf:go_phosphoprotein_binding
Curated_gene_sets:xu_hgf_sig...1	SET	17	0.28576	0.0084218	0.2441	0.12088	Curated_gene_sets:xu_hgf_signaling_not_via_akt1_48hr_dn
Curated_gene_sets:wallace_ja...	SET	23	0.20263	0.0069451	0.1731	0.12089	Curated_gene_sets:wallace_jak2_targets_up
Curated_gene_sets:kegg_glyco...3	SET	26	0.22171	0.0080789	0.18943	0.12093	Curated_gene_sets:kegg_glycosaminoglycan_biosynthesis_heparan_sulfate
Curated_gene_sets:mullighan_...2	SET	377	0.056689	0.0077949	0.048449	0.12099	Curated_gene_sets:mullighan_mll_signature_1_up
GO_bp:go_amino_sugar_metabol...	SET	24	0.23405	0.0081943	0.20013	0.12111	GO_bp:go_amino_sugar_metabolic_process
GO_bp:go_positive_regulation...404	SET	5	0.44758	0.0071561	0.38276	0.12114	GO_bp:go_positive_regulation_of_interleukin_5_secretion
GO_bp:go_glutamate_metabolic...	SET	21	0.24968	0.0081779	0.21359	0.12122	GO_bp:go_glutamate_metabolic_process
GO_bp:go_regulation_of_sodiu...5	SET	6	0.39562	0.0069287	0.33844	0.12122	GO_bp:go_regulation_of_sodium_proton_antiporter_activity
Curated_gene_sets:biocarta_p...2	SET	8	0.38336	0.0077524	0.32833	0.12149	Curated_gene_sets:biocarta_p35alzheimers_pathway
Curated_gene_sets:zhan_multi...18	SET	48	0.17948	0.0088815	0.15373	0.12151	Curated_gene_sets:zhan_multiple_myeloma_pr_dn
Curated_gene_sets:reactome_p...45	SET	9	0.39024	0.0083699	0.33426	0.12152	Curated_gene_sets:reactome_pi5p_regulates_tp53_acetylation
Curated_gene_sets:rickman_tu...4	SET	107	0.10842	0.0079981	0.092881	0.12155	Curated_gene_sets:rickman_tumor_differentiated_well_vs_moderately_up
Curated_gene_sets:biocarta_c...20	SET	18	0.23189	0.0070323	0.19881	0.12174	Curated_gene_sets:biocarta_chemical_pathway
GO_bp:go_purine_nucleoside_m...3	SET	22	0.20805	0.0069745	0.17838	0.12174	GO_bp:go_purine_nucleoside_monophosphate_metabolic_process
Curated_gene_sets:reactome_d...51	SET	16	0.26106	0.0074645	0.22387	0.12179	Curated_gene_sets:reactome_diseases_associated_with_glycosylation_precursor_biosynthesis
GO_bp:go_type_i_interferon_p...	SET	123	0.09433	0.0074577	0.080895	0.1218	GO_bp:go_type_i_interferon_production
GO_bp:go_primitive_streak_fo...	SET	10	0.4131	0.0093393	0.35435	0.12185	GO_bp:go_primitive_streak_formation
Curated_gene_sets:reactome_c...87	SET	33	0.19486	0.007998	0.16716	0.12187	Curated_gene_sets:reactome_cooperation_of_prefoldin_and_tric_cct_in_actin_and_tubulin_folding
GO_mf:go_oxidoreductase_acti...4	SET	9	0.41747	0.008954	0.35814	0.12189	GO_mf:go_oxidoreductase_activity_acting_on_a_sulfur_group_of_donors_disulfide_as_acceptor
GO_bp:go_skeletal_muscle_fib...	SET	6	0.48339	0.008466	0.41472	0.1219	GO_bp:go_skeletal_muscle_fiber_differentiation
Curated_gene_sets:kegg_vasop...	SET	44	0.17904	0.0084834	0.15365	0.12197	Curated_gene_sets:kegg_vasopressin_regulated_water_reabsorption
GO_mf:go_coreceptor_activity	SET	45	0.17547	0.0084075	0.15059	0.12197	GO_mf:go_coreceptor_activity
GO_bp:go_regulation_of_megak...	SET	67	0.13221	0.0077254	0.11349	0.12203	GO_bp:go_regulation_of_megakaryocyte_differentiation
GO_bp:go_parathyroid_gland_d...	SET	7	0.49503	0.0093643	0.42494	0.12203	GO_bp:go_parathyroid_gland_development
GO_bp:go_regulation_of_dopam...3	SET	10	0.36359	0.0082199	0.31215	0.12206	GO_bp:go_regulation_of_dopaminergic_neuron_differentiation
GO_cc:go_microvesicle	SET	3	0.67149	0.0083164	0.57674	0.12216	GO_cc:go_microvesicle
Curated_gene_sets:biocarta_e...12	SET	8	0.39692	0.0080265	0.34095	0.12219	Curated_gene_sets:biocarta_epha4_pathway
Curated_gene_sets:reactome_l...1	SET	120	0.10371	0.0080991	0.089104	0.12224	Curated_gene_sets:reactome_l1cam_interactions
GO_bp:go_positive_regulation...390	SET	4	0.74417	0.010642	0.63938	0.12224	GO_bp:go_positive_regulation_of_interleukin_10_secretion
GO_bp:go_negative_regulation...329	SET	28	0.19947	0.0075425	0.17143	0.12231	GO_bp:go_negative_regulation_of_interleukin_1_production
GO_bp:go_parental_behavior	SET	13	0.37565	0.0096825	0.32288	0.12233	GO_bp:go_parental_behavior
Curated_gene_sets:yao_tempor...7	SET	139	0.090936	0.0076395	0.07818	0.12239	Curated_gene_sets:yao_temporal_response_to_progesterone_cluster_14
GO_bp:go_rna_splicing_via_tr...	SET	327	0.055042	0.0070579	0.047325	0.12241	GO_bp:go_rna_splicing_via_transesterification_reactions
GO_cc:go_ikappab_kinase_comp...	SET	8	0.33528	0.0067802	0.28833	0.12245	GO_cc:go_ikappab_kinase_complex
GO_bp:go_protein_targeting_t...1	SET	20	0.258	0.0082467	0.222	0.12259	GO_bp:go_protein_targeting_to_lysosome
GO_bp:go_circadian_sleep_wak...4	SET	20	0.25112	0.008027	0.21608	0.12259	GO_bp:go_circadian_sleep_wake_cycle_sleep
GO_bp:go_hard_palate_develop...	SET	5	0.56629	0.009054	0.48744	0.12267	GO_bp:go_hard_palate_development
GO_cc:go_polysome	SET	68	0.12108	0.0071276	0.10424	0.12273	GO_cc:go_polysome
GO_bp:go_pseudouridine_synth...	SET	17	0.23498	0.0069252	0.20231	0.12274	GO_bp:go_pseudouridine_synthesis
GO_bp:go_negative_regulation...98	SET	603	0.044283	0.0076554	0.038132	0.12276	GO_bp:go_negative_regulation_of_cell_cycle
GO_bp:go_regulation_of_coenz...	SET	13	0.29407	0.0075795	0.25345	0.12298	GO_bp:go_regulation_of_coenzyme_metabolic_process
Curated_gene_sets:hoshida_li...6	SET	112	0.099403	0.0075013	0.085682	0.123	Curated_gene_sets:hoshida_liver_cancer_survival_dn
GO_bp:go_negative_regulation...685	SET	5	0.48773	0.0077979	0.42039	0.123	GO_bp:go_negative_regulation_of_transforming_growth_factor_beta1_production
Curated_gene_sets:pid_retino...	SET	30	0.22494	0.0088037	0.1939	0.12301	Curated_gene_sets:pid_retinoic_acid_pathway
GO_bp:go_kinetochore_assembly	SET	16	0.26263	0.0075092	0.22651	0.12314	GO_bp:go_kinetochore_assembly
Curated_gene_sets:pid_bmp_pa...	SET	41	0.18914	0.0086514	0.16321	0.12326	Curated_gene_sets:pid_bmp_pathway
Curated_gene_sets:bochkis_fo...	SET	416	0.053542	0.0077258	0.046204	0.12327	Curated_gene_sets:bochkis_foxa2_targets
GO_bp:go_regulation_of_t_hel...7	SET	11	0.35242	0.0083561	0.30416	0.12331	GO_bp:go_regulation_of_t_helper_2_cell_differentiation
GO_bp:go_adrenal_gland_devel...	SET	24	0.23923	0.0083757	0.20647	0.12331	GO_bp:go_adrenal_gland_development
GO_mf:go_histone_methyltrans...1	SET	57	0.14108	0.0076055	0.12178	0.12335	GO_mf:go_histone_methyltransferase_activity
Curated_gene_sets:faelt_b_cl...2	SET	42	0.1541	0.0071339	0.13313	0.12354	Curated_gene_sets:faelt_b_cll_with_vh3_21_up
Curated_gene_sets:reactome_n...6	SET	19	0.30714	0.0095693	0.26539	0.12357	Curated_gene_sets:reactome_naplus_cl_dependent_neurotransmitter_transporters
GO_bp:go_regulation_of_retin...2	SET	5	0.59147	0.0094565	0.5114	0.12374	GO_bp:go_regulation_of_retinal_ganglion_cell_axon_guidance
GO_bp:go_positive_regulation...220	SET	10	0.36407	0.0082309	0.31484	0.12378	GO_bp:go_positive_regulation_of_digestive_system_process
Curated_gene_sets:ross_aml_w...3	SET	76	0.12441	0.0077411	0.1076	0.1238	Curated_gene_sets:ross_aml_with_mll_fusions
GO_bp:go_neural_retina_devel...	SET	62	0.15239	0.0085668	0.13183	0.12387	GO_bp:go_neural_retina_development
GO_cc:go_wnt_signalosome	SET	12	0.34964	0.0086587	0.30254	0.12391	GO_cc:go_wnt_signalosome
GO_bp:go_negative_regulation...665	SET	11	0.31912	0.0075666	0.27644	0.12417	GO_bp:go_negative_regulation_of_telomerase_activity
GO_bp:go_diterpenoid_biosynt...	SET	5	0.54503	0.0087141	0.47213	0.12417	GO_bp:go_diterpenoid_biosynthetic_process
GO_bp:go_ductus_arteriosus_c...	SET	5	0.52246	0.0083532	0.453	0.12439	GO_bp:go_ductus_arteriosus_closure
GO_cc:go_microtubule_cytoske...	SET	1159	0.032499	0.0076739	0.028182	0.12443	GO_cc:go_microtubule_cytoskeleton
GO_cc:go_recycling_endosome_...	SET	75	0.12027	0.0074338	0.10433	0.1245	GO_cc:go_recycling_endosome_membrane
GO_bp:go_arf_protein_signal_...	SET	19	0.28107	0.0087569	0.24383	0.12452	GO_bp:go_arf_protein_signal_transduction
GO_bp:go_histone_exchange	SET	54	0.14016	0.007355	0.12162	0.12459	GO_bp:go_histone_exchange
GO_cc:go_clathrin_coated_ves...2	SET	109	0.10601	0.0078923	0.091995	0.12461	GO_cc:go_clathrin_coated_vesicle_membrane
GO_bp:go_regulation_of_prote...53	SET	20	0.27028	0.0086393	0.23462	0.12467	GO_bp:go_regulation_of_protein_sumoylation
GO_bp:go_regulation_of_mrna_...3	SET	195	0.078218	0.0077717	0.06792	0.12475	GO_bp:go_regulation_of_mrna_catabolic_process
GO_cc:go_micro_ribonucleopro...	SET	12	0.3303	0.0081796	0.2869	0.12482	GO_cc:go_micro_ribonucleoprotein_complex
GO_bp:go_response_to_bmp	SET	156	0.092657	0.0082427	0.080501	0.12487	GO_bp:go_response_to_bmp
Curated_gene_sets:caffarel_r...1	SET	13	0.31263	0.0080581	0.27172	0.12496	Curated_gene_sets:caffarel_response_to_thc_24hr_3_dn
GO_cc:go_endoplasmic_reticul...12	SET	5	0.47807	0.0076435	0.41563	0.12503	GO_cc:go_endoplasmic_reticulum_tubular_network_membrane
GO_mf:go_protein_kinase_c_ac...	SET	16	0.28896	0.008262	0.25127	0.12509	GO_mf:go_protein_kinase_c_activity
Curated_gene_sets:pid_cdc42_...1	SET	70	0.13298	0.0079421	0.11569	0.12518	Curated_gene_sets:pid_cdc42_pathway
Curated_gene_sets:reactome_c...88	SET	98	0.11121	0.0078533	0.096749	0.12518	Curated_gene_sets:reactome_copi_dependent_golgi_to_er_retrograde_traffic
GO_bp:go_receptor_catabolic_...	SET	32	0.18172	0.0073449	0.15811	0.12522	GO_bp:go_receptor_catabolic_process
Curated_gene_sets:rashi_resp...4	SET	48	0.15933	0.0078842	0.13867	0.12529	Curated_gene_sets:rashi_response_to_ionizing_radiation_4
GO_bp:go_regulation_of_high_...2	SET	16	0.29011	0.008295	0.25251	0.12531	GO_bp:go_regulation_of_high_voltage_gated_calcium_channel_activity
Curated_gene_sets:reactome_s...149	SET	24	0.24402	0.0085436	0.21241	0.12533	Curated_gene_sets:reactome_synthesis_of_bile_acids_and_bile_salts_via_7alpha_hydroxycholesterol
GO_bp:go_positive_regulation...45	SET	5	0.54799	0.0087615	0.47702	0.12533	GO_bp:go_positive_regulation_of_astrocyte_activation
GO_bp:go_neurological_system...	SET	12	0.29685	0.0073512	0.25842	0.12535	GO_bp:go_neurological_system_process_involved_in_regulation_of_systemic_arterial_blood_pressure
GO_bp:go_positive_regulation...346	SET	16	0.2732	0.0078114	0.23785	0.12537	GO_bp:go_positive_regulation_of_heterotypic_cell_cell_adhesion
Curated_gene_sets:biocarta_m...7	SET	7	0.53627	0.010144	0.46704	0.12545	Curated_gene_sets:biocarta_melanocyte_pathway
GO_cc:go_rna_polymerase_iii_...1	SET	17	0.22066	0.0065033	0.19219	0.12546	GO_cc:go_rna_polymerase_iii_complex
Curated_gene_sets:boylan_mul...6	SET	47	0.17981	0.0088045	0.15661	0.12547	Curated_gene_sets:boylan_multiple_myeloma_c_up
GO_bp:go_cytokine_mediated_s...	SET	749	0.041546	0.0079736	0.036194	0.12552	GO_bp:go_cytokine_mediated_signaling_pathway
GO_bp:go_synaptic_vesicle_re...	SET	66	0.12834	0.0074437	0.11184	0.12557	GO_bp:go_synaptic_vesicle_recycling
GO_bp:go_regulation_of_dendr...7	SET	11	0.30633	0.0072633	0.26697	0.12561	GO_bp:go_regulation_of_dendritic_spine_maintenance
GO_bp:go_neuroepithelial_cel...	SET	51	0.16095	0.0082087	0.14028	0.12563	GO_bp:go_neuroepithelial_cell_differentiation
GO_bp:go_protein_localizatio...24	SET	38	0.1839	0.0080987	0.16049	0.12594	GO_bp:go_protein_localization_to_lysosome
GO_bp:go_positive_regulation...354	SET	11	0.32506	0.0077075	0.28375	0.12599	GO_bp:go_positive_regulation_of_histone_h3_k9_methylation
GO_bp:go_regulation_of_growt...3	SET	7	0.34302	0.0064887	0.29943	0.126	GO_bp:go_regulation_of_growth_rate
GO_bp:go_regulation_of_circa...2	SET	20	0.25095	0.0080213	0.21911	0.12605	GO_bp:go_regulation_of_circadian_sleep_wake_cycle
GO_bp:go_anatomical_structur...5	SET	10	0.32963	0.0074521	0.28789	0.12612	GO_bp:go_anatomical_structure_regression
GO_cc:go_ego_complex	SET	5	0.37792	0.0060423	0.33038	0.12634	GO_cc:go_ego_complex
GO_bp:go_regulation_of_tumor...	SET	55	0.13401	0.0070969	0.11719	0.12643	GO_bp:go_regulation_of_tumor_necrosis_factor_mediated_signaling_pathway
GO_bp:go_aminophospholipid_t...	SET	5	0.60379	0.0096535	0.52819	0.1265	GO_bp:go_aminophospholipid_transport
Curated_gene_sets:sheth_live...4	SET	276	0.065524	0.0077293	0.057326	0.12653	Curated_gene_sets:sheth_liver_cancer_vs_txnip_loss_pam4
GO_bp:go_centromere_complex_...	SET	50	0.1475	0.0074487	0.12907	0.12657	GO_bp:go_centromere_complex_assembly
GO_bp:go_negative_regulation...286	SET	5	0.38757	0.0061965	0.33914	0.12657	GO_bp:go_negative_regulation_of_hexokinase_activity
GO_bp:go_response_to_iron_ion	SET	33	0.18073	0.0074183	0.1582	0.12664	GO_bp:go_response_to_iron_ion
GO_bp:go_negative_regulation...106	SET	320	0.062271	0.0079004	0.054509	0.12665	GO_bp:go_negative_regulation_of_cell_development
GO_bp:go_positive_regulation...269	SET	431	0.052107	0.0076501	0.045626	0.12673	GO_bp:go_positive_regulation_of_establishment_of_protein_localization
GO_mf:go_anion_channel_activ...	SET	86	0.12901	0.0085369	0.11299	0.12677	GO_mf:go_anion_channel_activity
GO_bp:go_self_proteolysis	SET	6	0.5179	0.0090705	0.45392	0.12695	GO_bp:go_self_proteolysis
GO_bp:go_isoprenoid_biosynth...	SET	24	0.20151	0.0070553	0.17667	0.12701	GO_bp:go_isoprenoid_biosynthetic_process
GO_bp:go_peptidoglycan_catab...	SET	6	0.45272	0.0079289	0.39689	0.12701	GO_bp:go_peptidoglycan_catabolic_process
GO_mf:go_opioid_receptor_bin...	SET	9	0.41682	0.0089401	0.36554	0.12709	GO_mf:go_opioid_receptor_binding
Curated_gene_sets:mori_emu_m...2	SET	107	0.099478	0.0073384	0.087264	0.12716	Curated_gene_sets:mori_emu_myc_lymphoma_by_onset_time_up
GO_bp:go_multi_organism_memb...1	SET	7	0.41391	0.0078298	0.36316	0.12721	GO_bp:go_multi_organism_membrane_fusion
GO_bp:go_inner_dynein_arm_as...	SET	14	0.25686	0.0068704	0.2254	0.12724	GO_bp:go_inner_dynein_arm_assembly
Curated_gene_sets:reactome_p...107	SET	141	0.09119	0.0077154	0.080046	0.12731	Curated_gene_sets:reactome_pten_regulation
Curated_gene_sets:pid_erbb4_...	SET	39	0.17531	0.0078212	0.15389	0.12733	Curated_gene_sets:pid_erbb4_pathway
GO_bp:go_microtubule_cytoske...1	SET	528	0.045754	0.0074161	0.040175	0.12738	GO_bp:go_microtubule_cytoskeleton_organization
Curated_gene_sets:myllykanga...12	SET	14	0.2698	0.0072165	0.23694	0.12742	Curated_gene_sets:myllykangas_amplification_hot_spot_24
GO_bp:go_membrane_organizati...	SET	807	0.038226	0.0076036	0.03358	0.12749	GO_bp:go_membrane_organization
GO_bp:go_positive_regulation...167	SET	20	0.24588	0.0078594	0.21607	0.12757	GO_bp:go_positive_regulation_of_chondrocyte_differentiation
GO_bp:go_mitochondrial_outer...	SET	54	0.13038	0.0068419	0.11458	0.12759	GO_bp:go_mitochondrial_outer_membrane_permeabilization
GO_bp:go_exocyst_localization	SET	9	0.35428	0.0075986	0.31142	0.12765	GO_bp:go_exocyst_localization
GO_bp:go_primary_amino_compo...2	SET	8	0.3994	0.0080767	0.35111	0.12767	GO_bp:go_primary_amino_compound_metabolic_process
Curated_gene_sets:brachat_re...1	SET	39	0.16696	0.0074487	0.14679	0.1277	Curated_gene_sets:brachat_response_to_camptothecin_dn
Curated_gene_sets:ji_respons...2	SET	66	0.13134	0.0076175	0.11549	0.12771	Curated_gene_sets:ji_response_to_fsh_up
Curated_gene_sets:ule_splici...	SET	42	0.17456	0.0080809	0.15351	0.12776	Curated_gene_sets:ule_splicing_via_nova2
GO_bp:go_mesodermal_cell_fat...1	SET	18	0.26483	0.0080311	0.23296	0.12781	GO_bp:go_mesodermal_cell_fate_commitment
GO_cc:go_connexin_complex	SET	21	0.25238	0.008266	0.22204	0.12786	GO_cc:go_connexin_complex
GO_cc:go_er_ubiquitin_ligase...	SET	5	0.40957	0.0065483	0.36042	0.12791	GO_cc:go_er_ubiquitin_ligase_complex
GO_bp:go_spinal_cord_develop...	SET	102	0.11562	0.0083284	0.10176	0.12796	GO_bp:go_spinal_cord_development
GO_mf:go_chloride_transmembr...	SET	97	0.11786	0.0082803	0.10374	0.12796	GO_mf:go_chloride_transmembrane_transporter_activity
Curated_gene_sets:xu_respons...1	SET	14	0.30393	0.0081294	0.26761	0.12804	Curated_gene_sets:xu_response_to_tretinoin_and_nsc682994_dn
GO_bp:go_immunological_memor...2	SET	11	0.31127	0.0073805	0.2741	0.12807	GO_bp:go_immunological_memory_process
GO_cc:go_intrinsic_component...18	SET	5	0.50349	0.00805	0.44354	0.12816	GO_cc:go_intrinsic_component_of_vacuolar_membrane
Curated_gene_sets:lui_thyroi...4	SET	12	0.31046	0.0076884	0.27351	0.12817	Curated_gene_sets:lui_thyroid_cancer_cluster_4
GO_cc:go_cytolytic_granule	SET	5	0.47628	0.0076149	0.41975	0.12826	GO_cc:go_cytolytic_granule
Curated_gene_sets:park_hsc_a...	SET	42	0.15356	0.0071088	0.13534	0.12829	Curated_gene_sets:park_hsc_and_multipotent_progenitors
Curated_gene_sets:singh_nfe2...	SET	14	0.28094	0.0075143	0.24762	0.12829	Curated_gene_sets:singh_nfe2l2_targets
GO_bp:go_ectodermal_placode_...	SET	13	0.29604	0.0076303	0.26094	0.1283	GO_bp:go_ectodermal_placode_development
GO_bp:go_muscle_cell_fate_co...	SET	17	0.28482	0.0083941	0.25119	0.12843	GO_bp:go_muscle_cell_fate_commitment
GO_cc:go_esc_e_z_complex	SET	16	0.25527	0.0072988	0.22521	0.12852	GO_cc:go_esc_e_z_complex
GO_bp:go_cell_proliferation_...1	SET	9	0.33233	0.007128	0.29333	0.12862	GO_bp:go_cell_proliferation_in_bone_marrow
GO_bp:go_peptidyl_proline_mo...	SET	46	0.14154	0.0068568	0.125	0.12875	GO_bp:go_peptidyl_proline_modification
GO_bp:go_positive_regulation...449	SET	36	0.1704	0.0073043	0.15055	0.12887	GO_bp:go_positive_regulation_of_lipid_kinase_activity
GO_bp:go_glutamine_family_am...3	SET	69	0.12633	0.0074911	0.11163	0.12889	GO_bp:go_glutamine_family_amino_acid_metabolic_process
Curated_gene_sets:hoffmann_i...2	SET	38	0.17693	0.0077918	0.15636	0.12892	Curated_gene_sets:hoffmann_immature_to_mature_b_lymphocyte_up
GO_cc:go_platelet_dense_gran...3	SET	6	0.50345	0.0088174	0.44496	0.12894	GO_cc:go_platelet_dense_granule_membrane
GO_bp:go_development_of_seco...2	SET	10	0.33878	0.0076592	0.29947	0.12897	GO_bp:go_development_of_secondary_sexual_characteristics
GO_bp:go_cohesin_loading	SET	6	0.40628	0.0071155	0.35933	0.1291	GO_bp:go_cohesin_loading
GO_bp:go_positive_regulation...384	SET	22	0.21177	0.0070991	0.18742	0.12926	GO_bp:go_positive_regulation_of_interferon_alpha_production
GO_bp:go_presynaptic_membran...2	SET	11	0.35172	0.0083395	0.31148	0.12942	GO_bp:go_presynaptic_membrane_organization
GO_bp:go_de_novo_protein_fol...	SET	38	0.14937	0.006578	0.13234	0.12952	GO_bp:go_de_novo_protein_folding
Curated_gene_sets:massarweh_...3	SET	560	0.047239	0.0078788	0.041863	0.12958	Curated_gene_sets:massarweh_tamoxifen_resistance_up
Curated_gene_sets:sesto_resp...6	SET	46	0.15509	0.0075131	0.13746	0.12962	Curated_gene_sets:sesto_response_to_uv_c5
GO_bp:go_negative_regulation...210	SET	39	0.16439	0.0073339	0.1457	0.12962	GO_bp:go_negative_regulation_of_endocytosis
GO_bp:go_response_to_hyperox...	SET	19	0.23637	0.0073644	0.20954	0.12966	GO_bp:go_response_to_hyperoxia
GO_cc:go_borc_complex	SET	8	0.33691	0.0068131	0.2987	0.12968	GO_cc:go_borc_complex
GO_cc:go_calyx_of_held	SET	24	0.22228	0.0077823	0.19714	0.12976	GO_cc:go_calyx_of_held
Curated_gene_sets:theilgaard...2	SET	76	0.12618	0.0078508	0.11194	0.12984	Curated_gene_sets:theilgaard_neutrophil_at_skin_wound_up
Curated_gene_sets:sweet_kras...1	SET	89	0.10478	0.0070528	0.092961	0.12985	Curated_gene_sets:sweet_kras_oncogenic_signature
GO_bp:go_embryonic_camera_ty...3	SET	26	0.21425	0.007807	0.19017	0.12996	GO_bp:go_embryonic_camera_type_eye_morphogenesis
GO_bp:go_gas_homeostasis	SET	10	0.33854	0.0076537	0.30054	0.13	GO_bp:go_gas_homeostasis
Curated_gene_sets:holleman_d...4	SET	10	0.32745	0.007403	0.29082	0.1301	Curated_gene_sets:holleman_daunorubicin_b_all_up
GO_mf:go_ionotropic_glutamat...1	SET	19	0.26157	0.0081492	0.23231	0.1301	GO_mf:go_ionotropic_glutamate_receptor_activity
GO_cc:go_seh1_associated_com...	SET	16	0.25405	0.0072639	0.2257	0.13018	GO_cc:go_seh1_associated_complex
GO_mf:go_phosphatase_activity	SET	266	0.06714	0.0077771	0.059664	0.13024	GO_mf:go_phosphatase_activity
Curated_gene_sets:zhang_adip...	SET	14	0.27025	0.0072284	0.2402	0.13028	Curated_gene_sets:zhang_adipogenesis_by_bmp7
GO_bp:go_organism_emergence_...	SET	27	0.19545	0.0072576	0.17377	0.13035	GO_bp:go_organism_emergence_from_protective_structure
GO_bp:go_monovalent_inorgani...3	SET	501	0.049316	0.0077919	0.043872	0.13049	GO_bp:go_monovalent_inorganic_cation_transport
GO_cc:go_proton_transporting...1	SET	21	0.18285	0.0059887	0.16274	0.1306	GO_cc:go_proton_transporting_atp_synthase_complex
Curated_gene_sets:abbud_lif_...4	SET	12	0.32733	0.0081062	0.29135	0.13062	Curated_gene_sets:abbud_lif_signaling_2_up
GO_bp:go_chloride_transmembr...	SET	85	0.12334	0.0081142	0.1098	0.13065	GO_bp:go_chloride_transmembrane_transport
GO_mf:go_phospholipase_bindi...	SET	13	0.31185	0.008038	0.27761	0.13066	GO_mf:go_phospholipase_binding
Curated_gene_sets:schaeffer_...17	SET	7	0.42772	0.0080909	0.38107	0.13085	Curated_gene_sets:schaeffer_prostate_development_and_cancer_box6_up
GO_mf:go_peptide_n_acetyltra...	SET	70	0.1201	0.0071728	0.10701	0.13087	GO_mf:go_peptide_n_acetyltransferase_activity
GO_bp:go_regulation_of_histo...9	SET	24	0.22511	0.0078813	0.20058	0.13088	GO_bp:go_regulation_of_histone_h3_k9_methylation
GO_bp:go_excitatory_chemical...	SET	8	0.37402	0.0075635	0.33327	0.13088	GO_bp:go_excitatory_chemical_synaptic_transmission
GO_bp:go_granzyme_mediated_a...	SET	6	0.40811	0.0071475	0.36371	0.13092	GO_bp:go_granzyme_mediated_apoptotic_signaling_pathway
GO_mf:go_phosphatidylinosito...1	SET	37	0.1713	0.0074441	0.1527	0.13098	GO_mf:go_phosphatidylinositol_3_4_5_trisphosphate_binding
GO_bp:go_negative_regulation...563	SET	129	0.097523	0.0078947	0.086948	0.13102	GO_bp:go_negative_regulation_of_protein_serine_threonine_kinase_activity
Curated_gene_sets:shepard_cr...2	SET	200	0.073468	0.0073918	0.065537	0.13115	Curated_gene_sets:shepard_crush_and_burn_mutant_up
GO_bp:go_myotube_cell_develo...	SET	34	0.18324	0.0076338	0.16347	0.13117	GO_bp:go_myotube_cell_development
Curated_gene_sets:rodrigues_...3	SET	31	0.21539	0.0085691	0.19218	0.1312	Curated_gene_sets:rodrigues_ntn1_and_dcc_targets
Curated_gene_sets:eppert_pro...	SET	136	0.089759	0.0074594	0.080086	0.1312	Curated_gene_sets:eppert_progenitor
GO_bp:go_regulation_of_atria...3	SET	7	0.47379	0.0089624	0.42281	0.13125	GO_bp:go_regulation_of_atrial_cardiac_muscle_cell_membrane_repolarization
GO_bp:go_carbohydrate_deriva...2	SET	180	0.077562	0.0074071	0.069228	0.13128	GO_bp:go_carbohydrate_derivative_catabolic_process
Curated_gene_sets:schaeffer_...10	SET	6	0.45856	0.0080311	0.40931	0.1313	Curated_gene_sets:schaeffer_prostate_development_and_cancer_box2_up
GO_bp:go_actin_mediated_cell...	SET	113	0.10723	0.0081278	0.095726	0.13133	GO_bp:go_actin_mediated_cell_contraction
Curated_gene_sets:verhaak_gl...1	SET	162	0.084488	0.0076581	0.075438	0.13137	Curated_gene_sets:verhaak_glioblastoma_classical
GO_bp:go_postsynaptic_membra...2	SET	39	0.16972	0.007572	0.15157	0.13141	GO_bp:go_postsynaptic_membrane_organization
GO_bp:go_negative_regulation...427	SET	308	0.059378	0.0073931	0.053028	0.13142	GO_bp:go_negative_regulation_of_mitotic_cell_cycle
GO_cc:go_proteasome_regulato...1	SET	12	0.32804	0.0081237	0.29298	0.13144	GO_cc:go_proteasome_regulatory_particle_base_subcomplex
Curated_gene_sets:chin_breas...2	SET	27	0.20242	0.0075165	0.18084	0.1315	Curated_gene_sets:chin_breast_cancer_copy_number_up
GO_cc:go_nuclear_cyclin_depe...	SET	12	0.30393	0.0075267	0.27165	0.13161	GO_cc:go_nuclear_cyclin_dependent_protein_kinase_holoenzyme_complex
GO_bp:go_olfactory_bulb_inte...1	SET	7	0.44367	0.0083928	0.39655	0.13162	GO_bp:go_olfactory_bulb_interneuron_development
Curated_gene_sets:acevedo_li...1	SET	539	0.04502	0.0073705	0.040284	0.13189	Curated_gene_sets:acevedo_liver_cancer_dn
GO_bp:go_positive_regulation...493	SET	5	0.43901	0.007019	0.39284	0.13189	GO_bp:go_positive_regulation_of_mesoderm_development
GO_bp:go_negative_regulation...638	SET	44	0.15224	0.0072135	0.13627	0.13196	GO_bp:go_negative_regulation_of_stress_activated_protein_kinase_signaling_cascade
GO_bp:go_neurotransmitter_re...4	SET	23	0.22753	0.0077985	0.20374	0.13206	GO_bp:go_neurotransmitter_reuptake
Curated_gene_sets:wendt_cohe...	SET	33	0.18861	0.0077414	0.16891	0.13208	Curated_gene_sets:wendt_cohesin_targets_up
GO_bp:go_positive_regulation...861	SET	13	0.3033	0.0078175	0.27165	0.13211	GO_bp:go_positive_regulation_of_urine_volume
GO_bp:go_nucleobase_containi...3	SET	50	0.14777	0.0074626	0.13248	0.13235	GO_bp:go_nucleobase_containing_small_molecule_catabolic_process
Curated_gene_sets:reactome_t...97	SET	20	0.24691	0.0078922	0.22141	0.1324	Curated_gene_sets:reactome_transport_of_connexons_to_the_plasma_membrane
GO_bp:go_positive_regulation...374	SET	43	0.15934	0.0074637	0.14289	0.13241	GO_bp:go_positive_regulation_of_immunoglobulin_production
Curated_gene_sets:reactome_r...113	SET	28	0.16928	0.006401	0.15187	0.13251	Curated_gene_sets:reactome_rna_polymerase_iii_transcription_initiation_from_type_1_promoter
GO_bp:go_regulation_of_neuro...18	SET	20	0.20848	0.006664	0.18714	0.13264	GO_bp:go_regulation_of_neurotransmitter_uptake
GO_bp:go_nucleus_organization	SET	127	0.091607	0.0073585	0.082244	0.13268	GO_bp:go_nucleus_organization
Curated_gene_sets:pyeon_hpv_...1	SET	9	0.39835	0.008544	0.35771	0.13273	Curated_gene_sets:pyeon_hpv_positive_tumors_dn
GO_bp:go_regulation_of_siste...2	SET	79	0.1188	0.0075354	0.1067	0.13279	GO_bp:go_regulation_of_sister_chromatid_segregation
GO_bp:go_positive_regulation...11	SET	22	0.2149	0.0072041	0.19307	0.13284	GO_bp:go_positive_regulation_of_activated_t_cell_proliferation
GO_bp:go_positive_regulation...394	SET	6	0.46447	0.0081347	0.41756	0.133	GO_bp:go_positive_regulation_of_interleukin_13_secretion
GO_bp:go_negative_regulation...285	SET	143	0.089183	0.0075985	0.080189	0.13304	GO_bp:go_negative_regulation_of_hemopoiesis
GO_bp:go_type_b_pancreatic_c...1	SET	10	0.3247	0.0073408	0.29195	0.13304	GO_bp:go_type_b_pancreatic_cell_apoptotic_process
GO_bp:go_regulation_of_chrom...3	SET	178	0.076581	0.0072731	0.068868	0.13308	GO_bp:go_regulation_of_chromatin_organization
GO_bp:go_regulation_of_perk_...	SET	10	0.32307	0.007304	0.29063	0.13315	GO_bp:go_regulation_of_perk_mediated_unfolded_protein_response
GO_bp:go_female_sex_differen...	SET	115	0.098953	0.007566	0.089022	0.13317	GO_bp:go_female_sex_differentiation
Curated_gene_sets:pid_ifng_p...	SET	40	0.16228	0.0073318	0.14602	0.13323	Curated_gene_sets:pid_ifng_pathway
GO_bp:go_nephron_tubule_form...	SET	18	0.2893	0.0087731	0.26038	0.13328	GO_bp:go_nephron_tubule_formation
Curated_gene_sets:rodrigues_...6	SET	505	0.048336	0.0076667	0.043532	0.13343	Curated_gene_sets:rodrigues_thyroid_carcinoma_anaplastic_dn
GO_bp:go_retina_development_...	SET	142	0.093639	0.0079504	0.084342	0.13346	GO_bp:go_retina_development_in_camera_type_eye
GO_bp:go_regulation_of_skele...10	SET	7	0.43047	0.0081431	0.38805	0.13365	GO_bp:go_regulation_of_skeletal_muscle_tissue_regeneration
GO_bp:go_negative_regulation...702	SET	6	0.51982	0.0091039	0.46865	0.13369	GO_bp:go_negative_regulation_of_type_b_pancreatic_cell_apoptotic_process
GO_cc:go_h4_histone_acetyltr...	SET	41	0.15051	0.0068847	0.13571	0.13371	GO_cc:go_h4_histone_acetyltransferase_complex
GO_bp:go_diterpenoid_metabol...	SET	85	0.11663	0.0076725	0.10523	0.13386	GO_bp:go_diterpenoid_metabolic_process
GO_mf:go_mannosyl_oligosacch...1	SET	7	0.37567	0.0071064	0.33895	0.13387	GO_mf:go_mannosyl_oligosaccharide_1_2_alpha_mannosidase_activity
Curated_gene_sets:gaussmann_...2	SET	190	0.080067	0.0078538	0.07225	0.1339	Curated_gene_sets:gaussmann_mll_af4_fusion_targets_a_up
GO_bp:go_rrna_base_methylati...	SET	8	0.34425	0.0069615	0.31071	0.13395	GO_bp:go_rrna_base_methylation
Curated_gene_sets:zhan_multi...17	SET	45	0.1724	0.0082607	0.1557	0.13409	Curated_gene_sets:zhan_multiple_myeloma_ms_up
GO_bp:go_meiotic_sister_chro...	SET	4	0.53352	0.0076298	0.48186	0.13411	GO_bp:go_meiotic_sister_chromatid_cohesion_centromeric
GO_bp:go_spindle_organization	SET	164	0.076124	0.006942	0.068779	0.1342	GO_bp:go_spindle_organization
Curated_gene_sets:pos_respon...1	SET	11	0.27718	0.0065721	0.25052	0.13428	Curated_gene_sets:pos_response_to_histamine_dn
Curated_gene_sets:reactome_c...2	SET	9	0.38934	0.0083506	0.35189	0.13428	Curated_gene_sets:reactome_ca2plus_activated_kplus_channels
GO_bp:go_positive_regulation...542	SET	19	0.23929	0.0074551	0.21632	0.13434	GO_bp:go_positive_regulation_of_myeloid_leukocyte_cytokine_production_involved_in_immune_response
Curated_gene_sets:reactome_n...30	SET	34	0.1774	0.0073906	0.16039	0.13437	Curated_gene_sets:reactome_negative_regulators_of_ddx58_ifih1_signaling
Curated_gene_sets:su_liver	SET	57	0.1397	0.0075312	0.12636	0.13447	Curated_gene_sets:su_liver
GO_bp:go_macrophage_apoptoti...	SET	11	0.29067	0.0068919	0.26293	0.13448	GO_bp:go_macrophage_apoptotic_process
Curated_gene_sets:browne_hcm...1	SET	54	0.15337	0.0080485	0.13875	0.1345	Curated_gene_sets:browne_hcmv_infection_10hr_dn
Curated_gene_sets:wang_metas...3	SET	22	0.21769	0.0072975	0.19698	0.13456	Curated_gene_sets:wang_metastasis_of_breast_cancer_esr1_up
GO_cc:go_proton_transporting...3	SET	11	0.24337	0.0057704	0.22021	0.13456	GO_cc:go_proton_transporting_atp_synthase_complex_coupling_factor_f_o_
GO_bp:go_regulation_of_meios...	SET	8	0.36595	0.0074003	0.33122	0.13462	GO_bp:go_regulation_of_meiosis_i
GO_bp:go_peptide_biosyntheti...	SET	630	0.040561	0.0071621	0.036724	0.1347	GO_bp:go_peptide_biosynthetic_process
Curated_gene_sets:xu_gh1_aut...1	SET	132	0.098659	0.0080784	0.08933	0.13471	Curated_gene_sets:xu_gh1_autocrine_targets_dn
GO_mf:go_neurotransmitter_tr...	SET	52	0.16102	0.0082922	0.1458	0.13472	GO_mf:go_neurotransmitter_transporter_activity
Curated_gene_sets:fu_interac...	SET	13	0.27532	0.0070965	0.2494	0.13482	Curated_gene_sets:fu_interact_with_alkbh8
Curated_gene_sets:reactome_a...71	SET	13	0.3227	0.0083175	0.29231	0.13482	Curated_gene_sets:reactome_alpha_linolenic_omega3_and_linoleic_omega6_acid_metabolism
GO_bp:go_alpha_linolenic_aci...	SET	13	0.3227	0.0083175	0.29231	0.13482	GO_bp:go_alpha_linolenic_acid_metabolic_process
GO_mf:go_ubiquitin_like_prot...6	SET	101	0.099929	0.007163	0.090542	0.13487	GO_mf:go_ubiquitin_like_protein_specific_protease_activity
GO_bp:go_ionotropic_glutamat...	SET	25	0.22789	0.0081431	0.20656	0.13497	GO_bp:go_ionotropic_glutamate_receptor_signaling_pathway
GO_bp:go_kidney_epithelium_d...	SET	136	0.096306	0.0080035	0.087298	0.13498	GO_bp:go_kidney_epithelium_development
GO_bp:go_type_b_pancreatic_c...3	SET	19	0.23005	0.0071673	0.20854	0.13499	GO_bp:go_type_b_pancreatic_cell_proliferation
GO_bp:go_post_embryonic_eye_...	SET	6	0.41865	0.0073321	0.37978	0.13516	GO_bp:go_post_embryonic_eye_morphogenesis
GO_bp:go_regulation_of_trans...16	SET	5	0.54746	0.008753	0.49669	0.13519	GO_bp:go_regulation_of_translation_at_synapse_modulating_synaptic_transmission
GO_mf:go_cardiolipin_binding	SET	10	0.31879	0.0072073	0.28922	0.13519	GO_mf:go_cardiolipin_binding
GO_mf:go_nucleoside_diphosph...1	SET	12	0.26075	0.0064572	0.23662	0.13525	GO_mf:go_nucleoside_diphosphatase_activity
GO_mf:go_steroid_hormone_bin...	SET	6	0.47435	0.0083076	0.43067	0.13536	GO_mf:go_steroid_hormone_binding
GO_cc:go_mll1_2_complex	SET	28	0.18659	0.0070553	0.16941	0.13537	GO_cc:go_mll1_2_complex
GO_bp:go_memory	SET	114	0.10398	0.0079163	0.094437	0.13543	GO_bp:go_memory
GO_bp:go_positive_regulation...37	SET	22	0.20932	0.0070169	0.19018	0.13553	GO_bp:go_positive_regulation_of_antigen_receptor_mediated_signaling_pathway
Curated_gene_sets:biocarta_p...22	SET	52	0.14666	0.0075527	0.13328	0.1356	Curated_gene_sets:biocarta_ppara_pathway
GO_bp:go_interferon_alpha_pr...	SET	29	0.18039	0.0069415	0.16396	0.13563	GO_bp:go_interferon_alpha_production
GO_cc:go_polysomal_ribosome	SET	30	0.16435	0.0064322	0.14944	0.13573	GO_cc:go_polysomal_ribosome
Curated_gene_sets:iizuka_liv...1	SET	11	0.32447	0.0076935	0.29522	0.13587	Curated_gene_sets:iizuka_liver_cancer_early_recurrence
GO_bp:go_mitotic_cell_cycle_...1	SET	14	0.32038	0.0085693	0.29154	0.13591	GO_bp:go_mitotic_cell_cycle_arrest
GO_bp:go_eosinophil_activati...	SET	7	0.3923	0.0074209	0.35703	0.13594	GO_bp:go_eosinophil_activation
GO_bp:go_antigen_processing_...12	SET	99	0.1047	0.0074311	0.095317	0.136	GO_bp:go_antigen_processing_and_presentation_of_peptide_or_polysaccharide_antigen_via_mhc_class_ii
GO_bp:go_secretion_of_lysoso...	SET	6	0.3334	0.0058391	0.30354	0.13603	GO_bp:go_secretion_of_lysosomal_enzymes
GO_bp:go_regulation_of_fatty...1	SET	18	0.22976	0.0069675	0.20921	0.13606	GO_bp:go_regulation_of_fatty_acid_beta_oxidation
GO_bp:go_regulation_of_cycla...	SET	44	0.16535	0.0078346	0.15057	0.13607	GO_bp:go_regulation_of_cyclase_activity
GO_bp:go_production_of_small...	SET	51	0.13868	0.0070731	0.12637	0.13624	GO_bp:go_production_of_small_rna_involved_in_gene_silencing_by_rna
GO_bp:go_negative_regulation...459	SET	296	0.062249	0.0076005	0.05674	0.13631	GO_bp:go_negative_regulation_of_nervous_system_development
GO_bp:go_proteoglycan_biosyn...	SET	67	0.12886	0.00753	0.1175	0.13638	GO_bp:go_proteoglycan_biosynthetic_process
Curated_gene_sets:schaeffer_...7	SET	10	0.29785	0.0067337	0.27159	0.1364	Curated_gene_sets:schaeffer_prostate_development_and_cancer_box1_dn
GO_bp:go_regulation_of_postt...	SET	103	0.10034	0.0072631	0.091511	0.13644	GO_bp:go_regulation_of_posttranscriptional_gene_silencing
GO_mf:go_rna_polymerase_ii_t...	SET	52	0.14984	0.0077163	0.13669	0.1365	GO_mf:go_rna_polymerase_ii_transcription_factor_binding
GO_bp:go_positive_regulation...96	SET	6	0.47283	0.0082811	0.4314	0.13654	GO_bp:go_positive_regulation_of_cardioblast_differentiation
GO_bp:go_regulation_of_hair_...2	SET	19	0.22815	0.007108	0.20826	0.13666	GO_bp:go_regulation_of_hair_follicle_development
GO_bp:go_positive_regulation...724	SET	68	0.1108	0.0065224	0.10115	0.13667	GO_bp:go_positive_regulation_of_rna_metabolic_process
GO_bp:go_mitral_valve_develo...	SET	11	0.34434	0.0081645	0.31458	0.13685	GO_bp:go_mitral_valve_development
GO_bp:go_cellular_amino_acid...1	SET	64	0.12622	0.0072092	0.11542	0.13707	GO_bp:go_cellular_amino_acid_biosynthetic_process
GO_bp:go_embryonic_organ_mor...	SET	281	0.067792	0.0080679	0.061988	0.13707	GO_bp:go_embryonic_organ_morphogenesis
Curated_gene_sets:cheok_resp...5	SET	20	0.19961	0.0063803	0.18259	0.13716	Curated_gene_sets:cheok_response_to_mercaptopurine_and_ld_mtx_dn
Curated_gene_sets:reactome_c...54	SET	10	0.32514	0.0073507	0.29743	0.13717	Curated_gene_sets:reactome_chylomicron_assembly
Curated_gene_sets:marson_fox...5	SET	63	0.13373	0.0075785	0.12234	0.13718	Curated_gene_sets:marson_foxp3_targets_up
GO_bp:go_negative_regulation...558	SET	80	0.11585	0.0073946	0.10598	0.13718	GO_bp:go_negative_regulation_of_protein_modification_by_small_protein_conjugation_or_removal
GO_mf:go_bhlh_transcription_...	SET	27	0.18488	0.0068651	0.16916	0.13722	GO_mf:go_bhlh_transcription_factor_binding
GO_bp:go_negative_regulation...321	SET	3	0.59602	0.0073818	0.54558	0.13732	GO_bp:go_negative_regulation_of_interferon_gamma_secretion
GO_cc:go_perinuclear_region_...	SET	689	0.039715	0.0073224	0.036357	0.13734	GO_cc:go_perinuclear_region_of_cytoplasm
Curated_gene_sets:mueller_co...1	SET	32	0.18619	0.0075258	0.17046	0.13736	Curated_gene_sets:mueller_common_targets_of_aml_fusions_dn
GO_cc:go_acrosomal_membrane	SET	23	0.21302	0.0073014	0.19506	0.13741	GO_cc:go_acrosomal_membrane
GO_bp:go_determination_of_do...	SET	10	0.35199	0.0079578	0.32246	0.13752	GO_bp:go_determination_of_dorsal_ventral_asymmetry
GO_mf:go_nad_dependent_prote...	SET	16	0.2413	0.0068994	0.22106	0.13752	GO_mf:go_nad_dependent_protein_deacetylase_activity
GO_bp:go_chemical_synaptic_t...	SET	107	0.10045	0.0074101	0.092033	0.13754	GO_bp:go_chemical_synaptic_transmission_postsynaptic
GO_mf:go_heat_shock_protein_...	SET	119	0.090324	0.0070246	0.082765	0.13757	GO_mf:go_heat_shock_protein_binding
GO_bp:go_positive_regulation...308	SET	9	0.33102	0.0070999	0.30335	0.13759	GO_bp:go_positive_regulation_of_glial_cell_migration
Curated_gene_sets:whitfield_...1	SET	125	0.089649	0.0071446	0.082168	0.13764	Curated_gene_sets:whitfield_cell_cycle_g1_s
GO_bp:go_corpus_callosum_mor...	SET	6	0.39368	0.0068948	0.36087	0.13766	GO_bp:go_corpus_callosum_morphogenesis
GO_cc:go_nuclear_pore_centra...	SET	7	0.42663	0.0080703	0.39113	0.1377	GO_cc:go_nuclear_pore_central_transport_channel
Curated_gene_sets:reactome_c...77	SET	8	0.32637	0.0065999	0.29947	0.1379	Curated_gene_sets:reactome_competing_endogenous_rnas_cernas_regulate_pten_translation
GO_bp:go_regulation_of_pepti...3	SET	462	0.049658	0.007542	0.045565	0.13791	GO_bp:go_regulation_of_peptide_secretion
Curated_gene_sets:boylan_mul...14	SET	75	0.1287	0.0079553	0.11812	0.13796	Curated_gene_sets:boylan_multiple_myeloma_pca3_up
GO_bp:go_endocytic_recycling	SET	44	0.14683	0.0069568	0.135	0.13839	GO_bp:go_endocytic_recycling
GO_bp:go_positive_regulation...209	SET	68	0.12646	0.007444	0.11642	0.1387	GO_bp:go_positive_regulation_of_dendrite_development
GO_bp:go_regulation_of_cd4_p...2	SET	46	0.16783	0.0081304	0.15457	0.1388	GO_bp:go_regulation_of_cd4_positive_alpha_beta_t_cell_differentiation
GO_bp:go_fungiform_papilla_d...	SET	6	0.40428	0.0070805	0.37238	0.13882	GO_bp:go_fungiform_papilla_development
GO_bp:go_glial_cell_apoptoti...	SET	14	0.24982	0.006682	0.23011	0.13883	GO_bp:go_glial_cell_apoptotic_process
GO_cc:go_gamma_tubulin_compl...	SET	21	0.22168	0.0072605	0.20421	0.13885	GO_cc:go_gamma_tubulin_complex
Curated_gene_sets:boyault_li...9	SET	53	0.13744	0.0071457	0.12663	0.13887	Curated_gene_sets:boyault_liver_cancer_subclass_g23_up
GO_bp:go_histone_h3_k36_deme...	SET	8	0.3665	0.0074114	0.33782	0.13899	GO_bp:go_histone_h3_k36_demethylation
GO_mf:go_histone_demethylase...3	SET	8	0.3665	0.0074114	0.33782	0.13899	GO_mf:go_histone_demethylase_activity_h3_k36_specific_
GO_bp:go_regulation_of_hemop...	SET	453	0.049602	0.0074615	0.04573	0.13904	GO_bp:go_regulation_of_hemopoiesis
GO_bp:go_inorganic_anion_tra...2	SET	167	0.082651	0.0076053	0.07623	0.13914	GO_bp:go_inorganic_anion_transport
GO_mf:go_histone_lysine_n_me...	SET	44	0.14743	0.0069855	0.13602	0.13922	GO_mf:go_histone_lysine_n_methyltransferase_activity
GO_bp:go_regulation_of_fear_...	SET	7	0.45722	0.0086491	0.42186	0.13923	GO_bp:go_regulation_of_fear_response
Curated_gene_sets:amit_serum...4	SET	30	0.20315	0.007951	0.18747	0.13926	Curated_gene_sets:amit_serum_response_40_mcf10a
GO_bp:go_muscle_hypertrophy_...	SET	23	0.21388	0.0073307	0.19748	0.1394	GO_bp:go_muscle_hypertrophy_in_response_to_stress
GO_mf:go_p53_binding	SET	63	0.11785	0.0066783	0.10889	0.13958	GO_mf:go_p53_binding
Curated_gene_sets:reactome_c...101	SET	16	0.25792	0.0073745	0.23843	0.1397	Curated_gene_sets:reactome_crmps_in_sema3a_signaling
Curated_gene_sets:blalock_al...3	SET	383	0.051723	0.0071673	0.047837	0.1398	Curated_gene_sets:blalock_alzheimers_disease_incipient_up
Curated_gene_sets:rizki_tumo...2	SET	68	0.11973	0.0070481	0.11074	0.13981	Curated_gene_sets:rizki_tumor_invasiveness_2d_up
GO_bp:go_ventricular_cardiac...3	SET	17	0.31576	0.0093059	0.29213	0.13989	GO_bp:go_ventricular_cardiac_muscle_cell_differentiation
GO_bp:go_regulation_of_potas...2	SET	8	0.37592	0.007602	0.34787	0.13994	GO_bp:go_regulation_of_potassium_ion_import
GO_cc:go_gator2_complex	SET	11	0.28581	0.0067768	0.2645	0.13995	GO_cc:go_gator2_complex
Curated_gene_sets:zhou_cell_...2	SET	7	0.35101	0.0066399	0.32486	0.13997	Curated_gene_sets:zhou_cell_cycle_genes_in_ir_response_2hr
GO_bp:go_regulation_of_cardi...15	SET	8	0.37202	0.007523	0.34451	0.14011	GO_bp:go_regulation_of_cardioblast_differentiation
Curated_gene_sets:weng_por_t...4	SET	37	0.1609	0.0069922	0.14907	0.14023	Curated_gene_sets:weng_por_targets_liver_up
GO_mf:go_endopeptidase_activ...1	SET	7	0.42224	0.0079874	0.3912	0.14023	GO_mf:go_endopeptidase_activator_activity
Curated_gene_sets:reactome_p...53	SET	17	0.24936	0.007349	0.23107	0.14027	Curated_gene_sets:reactome_pka_activation_in_glucagon_signalling
Curated_gene_sets:reactome_d...56	SET	35	0.17001	0.0071861	0.1576	0.14036	Curated_gene_sets:reactome_diseases_of_carbohydrate_metabolism
GO_bp:go_intracellular_prote...2	SET	1134	0.029872	0.0069818	0.02771	0.14052	GO_bp:go_intracellular_protein_transport
GO_bp:go_regulation_of_exoso...	SET	16	0.27094	0.007747	0.25155	0.14073	GO_bp:go_regulation_of_exosomal_secretion
GO_bp:go_cobalt_ion_transport	SET	6	0.39308	0.0068842	0.36495	0.14073	GO_bp:go_cobalt_ion_transport
Curated_gene_sets:reactome_n...18	SET	10	0.36678	0.0082921	0.34056	0.14075	Curated_gene_sets:reactome_negative_regulation_of_activity_of_tfap2_ap_2_family_transcription_factors
GO_bp:go_regulation_of_fatty...4	SET	30	0.17149	0.0067119	0.15923	0.14075	GO_bp:go_regulation_of_fatty_acid_oxidation
GO_bp:go_positive_regulation...551	SET	8	0.37226	0.0075279	0.34566	0.14076	GO_bp:go_positive_regulation_of_natural_killer_cell_differentiation
GO_bp:go_glycoprotein_biosyn...	SET	332	0.057108	0.0073777	0.053035	0.14079	GO_bp:go_glycoprotein_biosynthetic_process
GO_mf:go_chromo_shadow_domai...	SET	6	0.3716	0.0065082	0.34513	0.14081	GO_mf:go_chromo_shadow_domain_binding
GO_bp:go_negative_regulation...164	SET	6	0.50672	0.0088745	0.47067	0.14084	GO_bp:go_negative_regulation_of_creb_transcription_factor_activity
GO_bp:go_cerebral_cortex_gab...1	SET	7	0.40614	0.0076829	0.37728	0.14086	GO_bp:go_cerebral_cortex_gabaergic_interneuron_development
Curated_gene_sets:reactome_r...13	SET	94	0.11064	0.0076526	0.10288	0.1411	Curated_gene_sets:reactome_recruitment_of_numa_to_mitotic_centrosomes
GO_cc:go_chromatoid_body	SET	13	0.31285	0.0080638	0.29096	0.14114	GO_cc:go_chromatoid_body
GO_bp:go_negative_regulation...27	SET	15	0.26388	0.0073057	0.24545	0.14117	GO_bp:go_negative_regulation_of_androgen_receptor_signaling_pathway
GO_bp:go_common_myeloid_prog...	SET	7	0.38513	0.0072853	0.35825	0.14119	GO_bp:go_common_myeloid_progenitor_cell_proliferation
GO_bp:go_positive_regulation...408	SET	10	0.30593	0.0069164	0.28461	0.14121	GO_bp:go_positive_regulation_of_interleukin_8_biosynthetic_process
GO_bp:go_glucosamine_contain...	SET	16	0.25238	0.0072161	0.23484	0.14127	GO_bp:go_glucosamine_containing_compound_metabolic_process
Curated_gene_sets:reactome_o...16	SET	15	0.31783	0.0087991	0.29583	0.14134	Curated_gene_sets:reactome_organic_cation_anion_zwitterion_transport
Curated_gene_sets:biocarta_c...1	SET	9	0.36314	0.0077888	0.33807	0.14138	Curated_gene_sets:biocarta_cacam_pathway
Curated_gene_sets:hoelzel_nf...1	SET	108	0.11232	0.008324	0.10466	0.14159	Curated_gene_sets:hoelzel_nf1_targets_dn
Curated_gene_sets:reactome_f...14	SET	86	0.11249	0.0074436	0.10483	0.14162	Curated_gene_sets:reactome_fcgamma_receptor_fcgr_dependent_phagocytosis
GO_bp:go_corticosterone_secr...	SET	5	0.5239	0.0083763	0.48848	0.14175	GO_bp:go_corticosterone_secretion
GO_bp:go_morphogenesis_of_an...4	SET	53	0.14782	0.0076852	0.13783	0.14176	GO_bp:go_morphogenesis_of_an_epithelial_sheet
GO_bp:go_cerebral_cortex_rad...	SET	29	0.19718	0.0075876	0.18391	0.14183	GO_bp:go_cerebral_cortex_radially_oriented_cell_migration
GO_bp:go_chemosensory_behavi...	SET	17	0.2416	0.0071204	0.22539	0.14188	GO_bp:go_chemosensory_behavior
GO_cc:go_h4_h2a_histone_acet...	SET	18	0.21589	0.006547	0.20144	0.14192	GO_cc:go_h4_h2a_histone_acetyltransferase_complex
GO_bp:go_terpenoid_biosynthe...	SET	10	0.28799	0.0065109	0.26878	0.14198	GO_bp:go_terpenoid_biosynthetic_process
GO_mf:go_protein_kinase_acti...	SET	587	0.04238	0.0072315	0.039562	0.14204	GO_mf:go_protein_kinase_activity
GO_bp:go_heat_acclimation	SET	5	0.45379	0.0072552	0.42401	0.14227	GO_bp:go_heat_acclimation
GO_bp:go_negative_regulation...36	SET	216	0.06622	0.0069211	0.061881	0.14229	GO_bp:go_negative_regulation_of_apoptotic_signaling_pathway
GO_bp:go_chemokine_production	SET	82	0.11814	0.0076341	0.1104	0.1423	GO_bp:go_chemokine_production
GO_bp:go_substrate_dependent...2	SET	10	0.32139	0.007266	0.30036	0.14231	GO_bp:go_substrate_dependent_cell_migration_cell_extension
Curated_gene_sets:reactome_p...71	SET	7	0.36051	0.0068195	0.33698	0.14236	Curated_gene_sets:reactome_post_transcriptional_silencing_by_small_rnas
GO_bp:go_interleukin_1_secre...	SET	55	0.15142	0.0080188	0.14155	0.14238	GO_bp:go_interleukin_1_secretion
Curated_gene_sets:bogni_trea...1	SET	31	0.17975	0.0071511	0.16806	0.14242	Curated_gene_sets:bogni_treatment_related_myeloid_leukemia_dn
Curated_gene_sets:hernandez_...3	SET	7	0.35534	0.0067219	0.33225	0.14243	Curated_gene_sets:hernandez_aberrant_mitosis_by_docetacel_4nm_dn
GO_bp:go_cellular_response_t...32	SET	14	0.2662	0.0071202	0.24903	0.14256	GO_bp:go_cellular_response_to_estrogen_stimulus
Curated_gene_sets:choi_atl_c...	SET	18	0.23983	0.0072729	0.22437	0.14257	Curated_gene_sets:choi_atl_chronic_vs_acute_dn
GO_bp:go_negative_regulation...306	SET	5	0.3232	0.0051675	0.30241	0.1426	GO_bp:go_negative_regulation_of_immature_t_cell_proliferation
GO_bp:go_negative_regulation...330	SET	15	0.27732	0.0076777	0.25957	0.14268	GO_bp:go_negative_regulation_of_interleukin_1_secretion
GO_mf:go_protein_deacetylase...	SET	30	0.17854	0.0069877	0.16717	0.14276	GO_mf:go_protein_deacetylase_activity
Curated_gene_sets:reactome_m...30	SET	19	0.27435	0.0085477	0.25691	0.14279	Curated_gene_sets:reactome_metabolism_of_angiotensinogen_to_angiotensins
GO_mf:go_low_density_lipopro...2	SET	12	0.31136	0.0077107	0.29157	0.1428	GO_mf:go_low_density_lipoprotein_particle_receptor_activity
Curated_gene_sets:reactome_f...51	SET	23	0.22076	0.0075667	0.20678	0.14285	Curated_gene_sets:reactome_frs_mediated_fgfr1_signaling
GO_mf:go_microtubule_minus_e...	SET	10	0.34216	0.0077354	0.32051	0.14287	GO_mf:go_microtubule_minus_end_binding
GO_bp:go_regulation_of_heter...	SET	25	0.21063	0.0075264	0.19731	0.14288	GO_bp:go_regulation_of_heterotypic_cell_cell_adhesion
GO_bp:go_embryonic_camera_ty...1	SET	37	0.16535	0.0071855	0.15496	0.14299	GO_bp:go_embryonic_camera_type_eye_development
GO_bp:go_positive_regulation...227	SET	5	0.41722	0.0066706	0.39138	0.14321	GO_bp:go_positive_regulation_of_dna_ligation
GO_bp:go_negative_regulation...624	SET	22	0.21459	0.0071938	0.20132	0.14323	GO_bp:go_negative_regulation_of_smooth_muscle_cell_migration
GO_bp:go_regulation_of_mast_...3	SET	7	0.433	0.0081909	0.40646	0.14338	GO_bp:go_regulation_of_mast_cell_chemotaxis
GO_bp:go_camera_type_eye_pho...	SET	19	0.23723	0.0073909	0.22269	0.14339	GO_bp:go_camera_type_eye_photoreceptor_cell_differentiation
Curated_gene_sets:roeth_tert...1	SET	9	0.33234	0.0071282	0.31208	0.14346	Curated_gene_sets:roeth_tert_targets_dn
GO_bp:go_craniofacial_suture...	SET	18	0.28059	0.008509	0.26348	0.14346	GO_bp:go_craniofacial_suture_morphogenesis
GO_mf:go_primary_mirna_bindi...	SET	8	0.31033	0.0062756	0.29162	0.14364	GO_mf:go_primary_mirna_binding
Curated_gene_sets:burton_adi...11	SET	74	0.11577	0.0071083	0.10884	0.14375	Curated_gene_sets:burton_adipogenesis_8
GO_bp:go_transposition_rna_m...	SET	5	0.47402	0.0075788	0.4458	0.14383	GO_bp:go_transposition_rna_mediated
Curated_gene_sets:debosscher...	SET	23	0.20208	0.0069263	0.19008	0.14387	Curated_gene_sets:debosscher_nfkb_targets_repressed_by_glucocorticoids
GO_bp:go_cell_cycle_checkpoi...	SET	214	0.065528	0.0068174	0.06166	0.14396	GO_bp:go_cell_cycle_checkpoint
GO_mf:go_rna_polymerase_bind...	SET	59	0.11894	0.0065233	0.11197	0.14407	GO_mf:go_rna_polymerase_binding
GO_bp:go_ncrna_catabolic_pro...	SET	30	0.19256	0.0075366	0.18129	0.14409	GO_bp:go_ncrna_catabolic_process
Curated_gene_sets:reactome_r...114	SET	28	0.16259	0.0061481	0.15311	0.14414	Curated_gene_sets:reactome_rna_polymerase_iii_transcription_initiation_from_type_3_promoter
GO_bp:go_secretory_granule_l...	SET	11	0.32572	0.007723	0.30675	0.14417	GO_bp:go_secretory_granule_localization
GO_bp:go_positive_regulation...110	SET	10	0.29241	0.0066108	0.27549	0.14426	GO_bp:go_positive_regulation_of_cell_cell_adhesion_mediated_by_cadherin
GO_bp:go_regulation_of_estab...3	SET	12	0.27115	0.0067149	0.25552	0.14432	GO_bp:go_regulation_of_establishment_of_protein_localization_to_chromosome
GO_bp:go_regulation_of_neura...	SET	83	0.10872	0.0070681	0.10246	0.14432	GO_bp:go_regulation_of_neural_precursor_cell_proliferation
GO_mf:go_retinoid_x_receptor...	SET	16	0.2664	0.0076171	0.25109	0.14436	GO_mf:go_retinoid_x_receptor_binding
GO_bp:go_cellular_response_t...69	SET	591	0.044037	0.007539	0.041509	0.14438	GO_bp:go_cellular_response_to_lipid
GO_bp:go_negative_regulation...541	SET	71	0.11052	0.0066472	0.10418	0.14439	GO_bp:go_negative_regulation_of_protein_complex_disassembly
Curated_gene_sets:camps_colo...2	SET	88	0.1284	0.0085938	0.12109	0.1445	Curated_gene_sets:camps_colon_cancer_copy_number_up
Curated_gene_sets:bruneau_he...	SET	8	0.31711	0.0064127	0.29913	0.14455	Curated_gene_sets:bruneau_heart_great_vessels_and_valvulogenesis
GO_mf:go_lrr_domain_binding	SET	17	0.23763	0.0070033	0.22418	0.14458	GO_mf:go_lrr_domain_binding
Curated_gene_sets:biocarta_t...11	SET	21	0.23438	0.0076764	0.22114	0.14462	Curated_gene_sets:biocarta_th1th2_pathway
GO_bp:go_regulation_of_pancr...	SET	6	0.38021	0.0066589	0.35886	0.14469	GO_bp:go_regulation_of_pancreatic_juice_secretion
GO_cc:go_pre_snornp_complex	SET	6	0.3272	0.0057305	0.30883	0.1447	GO_cc:go_pre_snornp_complex
GO_bp:go_regulation_of_micro...10	SET	6	0.49398	0.0086514	0.4663	0.14472	GO_bp:go_regulation_of_microvillus_assembly
GO_bp:go_positive_regulation...652	SET	36	0.16039	0.0068755	0.15142	0.14475	GO_bp:go_positive_regulation_of_protein_complex_disassembly
GO_bp:go_negative_regulation...596	SET	22	0.21809	0.0073111	0.20601	0.14489	GO_bp:go_negative_regulation_of_rho_protein_signal_transduction
GO_bp:go_regulation_of_chole...1	SET	43	0.13601	0.0063709	0.12857	0.14506	GO_bp:go_regulation_of_cholesterol_biosynthetic_process
Curated_gene_sets:reactome_h...33	SET	56	0.13266	0.007089	0.12542	0.1451	Curated_gene_sets:reactome_hsp90_chaperone_cycle_for_steroid_hormone_receptors_shr
GO_cc:go_mitochondrial_proto...	SET	10	0.23602	0.005336	0.22315	0.14511	GO_cc:go_mitochondrial_proton_transporting_atp_synthase_complex_coupling_factor_f_o_
GO_bp:go_dopaminergic_neuron...1	SET	5	0.56862	0.0090913	0.53794	0.14526	GO_bp:go_dopaminergic_neuron_axon_guidance
GO_mf:go_bmp_receptor_activi...	SET	7	0.40806	0.0077191	0.38615	0.14532	GO_mf:go_bmp_receptor_activity
Curated_gene_sets:lein_pons_...	SET	92	0.098582	0.0067459	0.093293	0.14533	Curated_gene_sets:lein_pons_markers
Curated_gene_sets:kegg_arrhy...	SET	74	0.12511	0.0076816	0.11847	0.14548	Curated_gene_sets:kegg_arrhythmogenic_right_ventricular_cardiomyopathy_arvc
GO_cc:go_dendritic_spine_mem...	SET	13	0.28815	0.0074271	0.27287	0.14549	GO_cc:go_dendritic_spine_membrane
Curated_gene_sets:kegg_glyco...4	SET	15	0.25437	0.0070423	0.24095	0.14557	Curated_gene_sets:kegg_glycosaminoglycan_biosynthesis_keratan_sulfate
GO_bp:go_nose_development	SET	14	0.28339	0.00758	0.26884	0.14591	GO_bp:go_nose_development
Curated_gene_sets:biocarta_h...1	SET	7	0.33419	0.0063217	0.31702	0.14592	Curated_gene_sets:biocarta_hbx_pathway
Curated_gene_sets:reactome_l...19	SET	35	0.1564	0.0066106	0.14842	0.14602	Curated_gene_sets:reactome_lysosome_vesicle_biogenesis
GO_bp:go_isoprenoid_metaboli...	SET	101	0.099698	0.0071465	0.094635	0.14606	GO_bp:go_isoprenoid_metabolic_process
GO_mf:go_enzyme_activator_ac...	SET	490	0.044899	0.0070177	0.042647	0.14623	GO_mf:go_enzyme_activator_activity
GO_bp:go_auditory_receptor_c...1	SET	17	0.22796	0.0067185	0.21655	0.14624	GO_bp:go_auditory_receptor_cell_development
Curated_gene_sets:blum_respo...2	SET	244	0.061269	0.0068011	0.058215	0.1463	Curated_gene_sets:blum_response_to_salirasib_up
Curated_gene_sets:reactome_d...37	SET	15	0.26132	0.0072347	0.24831	0.14632	Curated_gene_sets:reactome_depolymerisation_of_the_nuclear_lamina
GO_mf:go_calcium_release_cha...	SET	21	0.24502	0.008025	0.23283	0.14633	GO_mf:go_calcium_release_channel_activity
Curated_gene_sets:haslinger_...5	SET	23	0.18008	0.0061722	0.17122	0.14647	Curated_gene_sets:haslinger_b_cll_with_chromosome_12_trisomy
GO_bp:go_suckling_behavior	SET	13	0.2597	0.0066937	0.24693	0.14648	GO_bp:go_suckling_behavior
GO_mf:go_deacetylase_activity	SET	44	0.14555	0.0068963	0.13842	0.14652	GO_mf:go_deacetylase_activity
GO_bp:go_synaptic_vesicle_cl...	SET	14	0.29164	0.0078005	0.27738	0.14654	GO_bp:go_synaptic_vesicle_clustering
Curated_gene_sets:reactome_e...21	SET	30	0.21268	0.0083237	0.20231	0.14658	Curated_gene_sets:reactome_epha_mediated_growth_cone_collapse
Curated_gene_sets:reactome_r...135	SET	6	0.45789	0.0080194	0.43561	0.1466	Curated_gene_sets:reactome_runx1_regulates_transcription_of_genes_involved_in_bcr_signaling
Curated_gene_sets:reactome_t...66	SET	5	0.44604	0.0071314	0.42439	0.14663	Curated_gene_sets:reactome_trafficking_of_myristoylated_proteins_to_the_cilium
GO_mf:go_galactosyltransfera...	SET	32	0.17962	0.0072602	0.1709	0.14663	GO_mf:go_galactosyltransferase_activity
Curated_gene_sets:li_amplifi...	SET	178	0.074186	0.0070456	0.070647	0.14685	Curated_gene_sets:li_amplified_in_lung_cancer
GO_mf:go_transcription_regul...	SET	6	0.33551	0.0058761	0.31952	0.14685	GO_mf:go_transcription_regulator_recruiting_activity
GO_bp:go_regulation_of_gener...	SET	143	0.081678	0.006959	0.0778	0.1469	GO_bp:go_regulation_of_generation_of_precursor_metabolites_and_energy
GO_bp:go_iron_import_into_ce...	SET	5	0.39813	0.0063654	0.37932	0.14696	GO_bp:go_iron_import_into_cell
GO_bp:go_regulation_of_glome...2	SET	13	0.31413	0.0080966	0.29931	0.14698	GO_bp:go_regulation_of_glomerulus_development
GO_cc:go_chaperonin_containi...	SET	10	0.28693	0.0064868	0.27339	0.14698	GO_cc:go_chaperonin_containing_t_complex
GO_bp:go_microtubule_nucleat...2	SET	6	0.38527	0.0067476	0.36711	0.14699	GO_bp:go_microtubule_nucleation_by_interphase_microtubule_organizing_center
Curated_gene_sets:reactome_t...61	SET	28	0.19734	0.0074621	0.18813	0.1471	Curated_gene_sets:reactome_traf6_mediated_irf7_activation
GO_bp:go_protein_exit_from_e...	SET	43	0.1313	0.00615	0.12517	0.14711	GO_bp:go_protein_exit_from_endoplasmic_reticulum
Curated_gene_sets:weber_meth...7	SET	7	0.37882	0.0071659	0.36122	0.14716	Curated_gene_sets:weber_methylated_icp_in_sperm_up
GO_bp:go_attachment_of_spind...	SET	32	0.16057	0.0064901	0.15311	0.14716	GO_bp:go_attachment_of_spindle_microtubules_to_kinetochore
GO_bp:go_positive_regulation...422	SET	7	0.42977	0.0081297	0.40989	0.14721	GO_bp:go_positive_regulation_of_ire1_mediated_unfolded_protein_response
GO_bp:go_regulation_of_ribon...2	SET	6	0.35703	0.006253	0.34056	0.14724	GO_bp:go_regulation_of_ribonucleoprotein_complex_localization
GO_bp:go_mast_cell_mediated_...	SET	47	0.1451	0.0071048	0.13844	0.14732	GO_bp:go_mast_cell_mediated_immunity
Curated_gene_sets:pid_mtor_4...	SET	68	0.1189	0.0069992	0.11347	0.14736	Curated_gene_sets:pid_mtor_4pathway
Curated_gene_sets:moreaux_mu...1	SET	173	0.071497	0.0066951	0.068275	0.14751	Curated_gene_sets:moreaux_multiple_myeloma_by_taci_dn
Curated_gene_sets:reactome_c...10	SET	139	0.088349	0.0074222	0.084374	0.14753	Curated_gene_sets:reactome_cardiac_conduction
GO_mf:go_activin_binding	SET	14	0.32149	0.0085989	0.30718	0.14766	GO_mf:go_activin_binding
GO_bp:go_regulation_of_myelo...1	SET	234	0.064389	0.0070013	0.061586	0.1479	GO_bp:go_regulation_of_myeloid_cell_differentiation
GO_mf:go_kinase_binding	SET	716	0.036522	0.0068594	0.034935	0.14792	GO_mf:go_kinase_binding
GO_bp:go_regulation_of_polya...	SET	5	0.36099	0.0057717	0.34545	0.14802	GO_bp:go_regulation_of_polyamine_transmembrane_transport
Curated_gene_sets:burton_adi...5	SET	66	0.12338	0.0071559	0.11812	0.14812	Curated_gene_sets:burton_adipogenesis_2
GO_mf:go_protein_kinase_a_re...	SET	20	0.23361	0.0074672	0.22372	0.1482	GO_mf:go_protein_kinase_a_regulatory_subunit_binding
GO_mf:go_n_acetyltransferase...	SET	84	0.1047	0.0068476	0.1003	0.14827	GO_mf:go_n_acetyltransferase_activity
GO_mf:go_g_protein_coupled_c...	SET	25	0.19701	0.0070396	0.18883	0.14841	GO_mf:go_g_protein_coupled_chemoattractant_receptor_activity
GO_bp:go_positive_regulation...226	SET	11	0.25215	0.0059786	0.24177	0.1485	GO_bp:go_positive_regulation_of_dna_dependent_dna_replication
Curated_gene_sets:graham_cml...6	SET	24	0.22383	0.0078367	0.21463	0.14851	Curated_gene_sets:graham_cml_quiescent_vs_cml_dividing_up
GO_bp:go_regulation_of_amylo...2	SET	21	0.22367	0.0073257	0.21449	0.14854	GO_bp:go_regulation_of_amyloid_beta_formation
GO_bp:go_regulation_of_b_cel...6	SET	27	0.17623	0.0065438	0.16902	0.14857	GO_bp:go_regulation_of_b_cell_receptor_signaling_pathway
Curated_gene_sets:biocarta_c...6	SET	22	0.20229	0.0067812	0.19412	0.14869	Curated_gene_sets:biocarta_caspase_pathway
Curated_gene_sets:collis_prk...1	SET	19	0.23935	0.0074571	0.22971	0.14872	Curated_gene_sets:collis_prkdc_regulators
GO_bp:go_pons_development	SET	10	0.27048	0.006115	0.25975	0.14887	GO_bp:go_pons_development
GO_bp:go_camp_biosynthetic_p...	SET	10	0.31299	0.0070761	0.30061	0.1489	GO_bp:go_camp_biosynthetic_process
GO_mf:go_adenylate_cyclase_a...2	SET	10	0.31299	0.0070761	0.30061	0.1489	GO_mf:go_adenylate_cyclase_activity
GO_bp:go_regulation_of_mirna...	SET	7	0.36468	0.0068986	0.35047	0.14905	GO_bp:go_regulation_of_mirna_metabolic_process
GO_mf:go_cyclic_nucleotide_d...	SET	9	0.3827	0.0082083	0.36781	0.14906	GO_mf:go_cyclic_nucleotide_dependent_protein_kinase_activity
GO_cc:go_stereocilium_bundle	SET	56	0.13897	0.007426	0.13357	0.14909	GO_cc:go_stereocilium_bundle
Curated_gene_sets:reactome_a...93	SET	12	0.25336	0.0062743	0.24358	0.14914	Curated_gene_sets:reactome_apoptosis_induced_dna_fragmentation
GO_mf:go_rna_polymerase_core...	SET	44	0.13652	0.0064686	0.13125	0.14914	GO_mf:go_rna_polymerase_core_enzyme_binding
GO_bp:go_monosaccharide_cata...	SET	38	0.16289	0.0071734	0.15662	0.14917	GO_bp:go_monosaccharide_catabolic_process
Curated_gene_sets:ding_lung_...5	SET	25	0.22819	0.0081539	0.21947	0.14924	Curated_gene_sets:ding_lung_cancer_mutated_significantly
GO_bp:go_regulation_of_toll_...4	SET	9	0.36138	0.0077509	0.34759	0.14926	GO_bp:go_regulation_of_toll_like_receptor_9_signaling_pathway
Curated_gene_sets:pid_igf1_p...	SET	29	0.17766	0.0068366	0.17089	0.14927	Curated_gene_sets:pid_igf1_pathway
Curated_gene_sets:mullighan_...8	SET	126	0.088427	0.0070752	0.085079	0.14933	Curated_gene_sets:mullighan_npm1_mutated_signature_2_up
GO_bp:go_regulation_of_trans...28	SET	1776	0.024557	0.0070566	0.023636	0.14942	GO_bp:go_regulation_of_transport
GO_mf:go_retinoic_acid_recep...	SET	24	0.21132	0.0073986	0.20344	0.14947	GO_mf:go_retinoic_acid_receptor_binding
GO_cc:go_specific_granule_me...	SET	89	0.10616	0.0071456	0.10221	0.1495	GO_cc:go_specific_granule_membrane
GO_bp:go_regulation_of_prote...12	SET	10	0.31257	0.0070665	0.30096	0.14951	GO_bp:go_regulation_of_protein_complex_stability
GO_bp:go_positive_regulation...455	SET	5	0.52637	0.0084157	0.50697	0.14958	GO_bp:go_positive_regulation_of_lipoprotein_particle_clearance
GO_mf:go_coenzyme_transmembr...	SET	6	0.32619	0.0057128	0.31417	0.14958	GO_mf:go_coenzyme_transmembrane_transporter_activity
GO_bp:go_saliva_secretion	SET	13	0.32518	0.0083816	0.31325	0.14962	GO_bp:go_saliva_secretion
GO_bp:go_establishment_of_pr...1	SET	8	0.31487	0.0063674	0.30333	0.14963	GO_bp:go_establishment_of_protein_localization_to_chromatin
GO_bp:go_retrograde_axonal_t...	SET	15	0.24619	0.0068159	0.23723	0.1497	GO_bp:go_retrograde_axonal_transport
Curated_gene_sets:tsutsumi_f...	SET	8	0.37337	0.0075503	0.35989	0.14977	Curated_gene_sets:tsutsumi_fbxw8_targets
Curated_gene_sets:ray_alzhei...	SET	16	0.25158	0.0071932	0.24253	0.14981	Curated_gene_sets:ray_alzheimers_disease
GO_bp:go_viral_genome_replic...	SET	119	0.092239	0.0071735	0.088941	0.14986	GO_bp:go_viral_genome_replication
GO_cc:go_chromosome_telomeri...	SET	152	0.074215	0.0065176	0.071579	0.14992	GO_cc:go_chromosome_telomeric_region
GO_cc:go_intrinsic_component...4	SET	41	0.15082	0.0068986	0.14553	0.15002	GO_cc:go_intrinsic_component_of_mitochondrial_inner_membrane
GO_bp:go_lipoprotein_catabol...	SET	13	0.23414	0.006035	0.22594	0.15003	GO_bp:go_lipoprotein_catabolic_process
GO_bp:go_cellular_protein_co...3	SET	25	0.19067	0.0068132	0.18401	0.15006	GO_bp:go_cellular_protein_containing_complex_localization
Curated_gene_sets:mcbryan_pu...3	SET	189	0.070844	0.006931	0.068391	0.15014	Curated_gene_sets:mcbryan_pubertal_breast_4_5wk_dn
Curated_gene_sets:shipp_dlbc...1	SET	43	0.14063	0.0065871	0.13577	0.15016	Curated_gene_sets:shipp_dlbcl_cured_vs_fatal_dn
Curated_gene_sets:mody_hippo...1	SET	33	0.16994	0.0069753	0.16416	0.1503	Curated_gene_sets:mody_hippocampus_neonatal
Curated_gene_sets:wunder_inf...1	SET	9	0.29292	0.0062825	0.28315	0.15046	Curated_gene_sets:wunder_inflammatory_response_and_cholesterol_dn
GO_mf:go_at_dna_binding	SET	10	0.31982	0.0072304	0.30918	0.15048	GO_mf:go_at_dna_binding
Curated_gene_sets:biocarta_r...2	SET	21	0.21453	0.0070265	0.20746	0.15055	Curated_gene_sets:biocarta_rac1_pathway
GO_mf:go_peptidoglycan_mural...	SET	12	0.29131	0.0072142	0.28172	0.15056	GO_mf:go_peptidoglycan_muralytic_activity
GO_bp:go_negative_regulation...646	SET	5	0.32976	0.0052722	0.31893	0.15059	GO_bp:go_negative_regulation_of_synaptic_plasticity
Curated_gene_sets:pedersen_m...5	SET	29	0.20927	0.0080529	0.20241	0.1506	Curated_gene_sets:pedersen_metastasis_by_erbb2_isoform_6
GO_bp:go_rna_export_from_nuc...	SET	136	0.080931	0.0067257	0.078288	0.15063	GO_bp:go_rna_export_from_nucleus
GO_mf:go_ccr1_chemokine_rece...	SET	5	0.51693	0.0082648	0.50008	0.15065	GO_mf:go_ccr1_chemokine_receptor_binding
Curated_gene_sets:soucek_myc...	SET	10	0.3389	0.0076619	0.32789	0.15067	Curated_gene_sets:soucek_myc_targets
GO_bp:go_regulation_of_cellu...21	SET	66	0.11453	0.0066426	0.11083	0.15071	GO_bp:go_regulation_of_cellular_response_to_insulin_stimulus
GO_mf:go_oxidoreductase_acti...28	SET	25	0.19422	0.0069398	0.18804	0.15084	GO_mf:go_oxidoreductase_activity_acting_on_the_ch_ch_group_of_donors_nad_or_nadp_as_acceptor
Curated_gene_sets:phesse_tar...1	SET	11	0.2752	0.0065251	0.26653	0.15092	Curated_gene_sets:phesse_targets_of_apc_and_mbd2_dn
GO_bp:go_glandular_epithelia...1	SET	24	0.20978	0.0073449	0.20318	0.15092	GO_bp:go_glandular_epithelial_cell_development
Curated_gene_sets:tseng_irs1...2	SET	108	0.090242	0.0066879	0.087432	0.15101	Curated_gene_sets:tseng_irs1_targets_up
GO_bp:go_neuron_death_in_res...2	SET	24	0.21659	0.0075832	0.2099	0.15107	GO_bp:go_neuron_death_in_response_to_oxidative_stress
Curated_gene_sets:kondo_hypo...	SET	10	0.30992	0.0070066	0.30036	0.15108	Curated_gene_sets:kondo_hypoxia
Curated_gene_sets:gaussmann_...3	SET	8	0.33893	0.0068538	0.32871	0.15126	Curated_gene_sets:gaussmann_mll_af4_fusion_targets_b_dn
GO_bp:go_macrophage_fusion	SET	5	0.42282	0.0067601	0.41018	0.15132	GO_bp:go_macrophage_fusion
GO_mf:go_neurotrophin_trk_re...	SET	6	0.325	0.005692	0.31532	0.15135	GO_mf:go_neurotrophin_trk_receptor_binding
GO_cc:go_sorting_endosome	SET	6	0.38765	0.0067893	0.37615	0.15137	GO_cc:go_sorting_endosome
Curated_gene_sets:boudoukha_...	SET	99	0.093453	0.0066325	0.090685	0.15139	Curated_gene_sets:boudoukha_bound_by_igf2bp2
Curated_gene_sets:reactome_s...53	SET	63	0.12051	0.0068292	0.117	0.1515	Curated_gene_sets:reactome_signaling_by_fgfr_in_disease
GO_bp:go_stem_cell_division	SET	40	0.15999	0.0072287	0.15535	0.15154	GO_bp:go_stem_cell_division
Curated_gene_sets:greshock_c...	SET	323	0.055844	0.0071175	0.054237	0.1516	Curated_gene_sets:greshock_cancer_copy_number_up
GO_bp:go_mrna_export_from_nu...	SET	110	0.088805	0.0066417	0.086273	0.15166	GO_bp:go_mrna_export_from_nucleus
Curated_gene_sets:pangas_tum...1	SET	143	0.081579	0.0069506	0.079266	0.1517	Curated_gene_sets:pangas_tumor_suppression_by_smad1_and_smad5_dn
GO_bp:go_endoplasmic_reticul...8	SET	116	0.082163	0.0063094	0.079847	0.15174	GO_bp:go_endoplasmic_reticulum_unfolded_protein_response
Curated_gene_sets:reactome_p...82	SET	29	0.18378	0.0070719	0.17872	0.15192	Curated_gene_sets:reactome_prefoldin_mediated_transfer_of_substrate_to_cct_tric
GO_bp:go_response_to_sorbitol	SET	5	0.43961	0.0070285	0.42764	0.15199	GO_bp:go_response_to_sorbitol
GO_bp:go_regulation_of_prote...21	SET	8	0.40462	0.0081822	0.39375	0.15207	GO_bp:go_regulation_of_protein_heterodimerization_activity
GO_mf:go_double_stranded_met...	SET	5	0.34947	0.0055874	0.34015	0.15212	GO_mf:go_double_stranded_methylated_dna_binding
GO_bp:go_positive_regulation...335	SET	12	0.27432	0.0067934	0.26707	0.15218	GO_bp:go_positive_regulation_of_hair_cycle
GO_bp:go_negative_regulation...352	SET	35	0.15258	0.0064493	0.14858	0.15223	GO_bp:go_negative_regulation_of_jnk_cascade
GO_bp:go_mrna_pseudouridine_...	SET	5	0.39936	0.006385	0.38888	0.15223	GO_bp:go_mrna_pseudouridine_synthesis
Curated_gene_sets:martoriati...3	SET	157	0.081145	0.0072416	0.079037	0.1523	Curated_gene_sets:martoriati_mdm4_targets_neuroepithelium_dn
GO_bp:go_type_b_pancreatic_c...2	SET	19	0.22887	0.0071307	0.22304	0.15242	GO_bp:go_type_b_pancreatic_cell_development
GO_bp:go_peptide_metabolic_p...	SET	104	0.10038	0.0073006	0.097823	0.15243	GO_bp:go_peptide_metabolic_process
GO_bp:go_ph_elevation	SET	7	0.40637	0.0076872	0.39615	0.1525	GO_bp:go_ph_elevation
GO_mf:go_rna_polymerase_iii_...1	SET	15	0.20299	0.0056198	0.19793	0.15256	GO_mf:go_rna_polymerase_iii_activity
GO_bp:go_cellular_response_t...51	SET	88	0.10461	0.0070015	0.10202	0.1526	GO_bp:go_cellular_response_to_hydrogen_peroxide
Curated_gene_sets:graessmann...5	SET	738	0.03484	0.0066393	0.033983	0.15264	Curated_gene_sets:graessmann_response_to_mc_and_doxorubicin_dn
Curated_gene_sets:biocarta_n...5	SET	20	0.20526	0.0065609	0.20042	0.15289	Curated_gene_sets:biocarta_ngf_pathway
Curated_gene_sets:hollern_ad...	SET	17	0.23596	0.006954	0.23043	0.15293	Curated_gene_sets:hollern_adenomyoepithelial_breast_tumor
Curated_gene_sets:flechner_p...2	SET	151	0.074111	0.0064872	0.072393	0.15299	Curated_gene_sets:flechner_pbl_kidney_transplant_ok_vs_donor_up
Curated_gene_sets:krige_resp...2	SET	718	0.037042	0.0069664	0.036189	0.15303	Curated_gene_sets:krige_response_to_tosedostat_24hr_up
GO_bp:go_atp_metabolic_proce...	SET	43	0.13651	0.0063943	0.13343	0.15315	GO_bp:go_atp_metabolic_process
GO_bp:go_regulation_of_growt...2	SET	13	0.27416	0.0070664	0.26799	0.15316	GO_bp:go_regulation_of_growth_hormone_secretion
Curated_gene_sets:dazard_uv_...7	SET	12	0.21541	0.0053346	0.21066	0.15326	Curated_gene_sets:dazard_uv_response_cluster_g5
Curated_gene_sets:reactome_d...57	SET	141	0.083429	0.0070588	0.081662	0.15348	Curated_gene_sets:reactome_diseases_of_glycosylation
Curated_gene_sets:lindstedt_...3	SET	62	0.13326	0.0074917	0.13045	0.15349	Curated_gene_sets:lindstedt_dendritic_cell_maturation_c
Curated_gene_sets:meissner_b...3	SET	18	0.23149	0.00702	0.22666	0.15356	Curated_gene_sets:meissner_brain_hcp_with_h3k4me2
GO_bp:go_negative_regulation...345	SET	92	0.095388	0.0065273	0.093397	0.15356	GO_bp:go_negative_regulation_of_intrinsic_apoptotic_signaling_pathway
GO_bp:go_positive_regulation...430	SET	39	0.16728	0.0074631	0.16388	0.15369	GO_bp:go_positive_regulation_of_kidney_development
GO_mf:go_transferase_activit...8	SET	217	0.063061	0.006606	0.061781	0.1537	GO_mf:go_transferase_activity_transferring_one_carbon_groups
Curated_gene_sets:reactome_p...32	SET	7	0.35948	0.0068002	0.35225	0.15374	Curated_gene_sets:reactome_phosphate_bond_hydrolysis_by_nudt_proteins
GO_mf:go_estrogen_16_alpha_h...	SET	5	0.49534	0.0079196	0.48548	0.1538	GO_mf:go_estrogen_16_alpha_hydroxylase_activity
GO_cc:go_centriolar_satellite	SET	29	0.17328	0.0066681	0.16987	0.15385	GO_cc:go_centriolar_satellite
Curated_gene_sets:myllykanga...18	SET	6	0.37116	0.0065004	0.36405	0.15399	Curated_gene_sets:myllykangas_amplification_hot_spot_6
Curated_gene_sets:pid_tnf_pa...	SET	46	0.12769	0.0061857	0.12526	0.15401	Curated_gene_sets:pid_tnf_pathway
GO_bp:go_negative_regulation...704	SET	42	0.14757	0.0068319	0.14487	0.15418	GO_bp:go_negative_regulation_of_type_i_interferon_production
Curated_gene_sets:brown_myel...1	SET	123	0.086899	0.0068702	0.085317	0.15422	Curated_gene_sets:brown_myeloid_cell_development_dn
GO_bp:go_mitochondrial_membr...	SET	126	0.07945	0.0063569	0.078055	0.15438	GO_bp:go_mitochondrial_membrane_organization
Curated_gene_sets:kegg_color...	SET	63	0.12962	0.0073455	0.12737	0.15442	Curated_gene_sets:kegg_colorectal_cancer
GO_cc:go_exosome_rnase_compl...	SET	25	0.19853	0.0070938	0.19508	0.15443	GO_cc:go_exosome_rnase_complex_
GO_bp:go_axo_dendritic_trans...	SET	64	0.11691	0.0066771	0.11489	0.15445	GO_bp:go_axo_dendritic_transport
GO_bp:go_regulation_of_histo...14	SET	138	0.078915	0.0066059	0.077626	0.15468	GO_bp:go_regulation_of_histone_modification
Curated_gene_sets:reactome_n...54	SET	92	0.088735	0.0060721	0.087316	0.15476	Curated_gene_sets:reactome_nonsense_mediated_decay_nmd_independent_of_the_exon_junction_complex_ejc
GO_bp:go_anoikis	SET	34	0.15655	0.0065219	0.15407	0.15481	GO_bp:go_anoikis
GO_mf:go_calcium_activated_p...	SET	15	0.28381	0.0078574	0.27936	0.15484	GO_mf:go_calcium_activated_potassium_channel_activity
GO_mf:go_immunoglobulin_rece...1	SET	4	0.44956	0.006429	0.44251	0.15484	GO_mf:go_immunoglobulin_receptor_activity
Curated_gene_sets:kyng_respo...3	SET	44	0.14151	0.0067048	0.13937	0.15497	Curated_gene_sets:kyng_response_to_h2o2_via_ercc6_dn
GO_bp:go_positive_regulation...219	SET	1309	0.028269	0.0070649	0.027847	0.15502	GO_bp:go_positive_regulation_of_developmental_process
Curated_gene_sets:reactome_g...64	SET	132	0.085096	0.0069678	0.083835	0.15505	Curated_gene_sets:reactome_golgi_to_er_retrograde_transport
GO_bp:go_cellular_response_t...39	SET	18	0.23655	0.0071736	0.23314	0.15514	GO_bp:go_cellular_response_to_fluid_shear_stress
GO_bp:go_collagen_catabolic_...	SET	44	0.1547	0.0073301	0.15247	0.15514	GO_bp:go_collagen_catabolic_process
GO_mf:go_inositol_1_3_4_5_te...	SET	5	0.54927	0.0087818	0.54146	0.1552	GO_mf:go_inositol_1_3_4_5_tetrakisphosphate_binding
Curated_gene_sets:iizuka_liv...4	SET	9	0.33424	0.0071688	0.32966	0.15533	Curated_gene_sets:iizuka_liver_cancer_progression_g2_g3_dn
GO_bp:go_telomere_tethering_...	SET	6	0.32757	0.005737	0.32315	0.15538	GO_bp:go_telomere_tethering_at_nuclear_periphery
GO_bp:go_regulation_of_trans...29	SET	258	0.06338	0.0072318	0.062535	0.15542	GO_bp:go_regulation_of_transporter_activity
GO_bp:go_regulation_of_endop...2	SET	5	0.46749	0.0074744	0.46139	0.15548	GO_bp:go_regulation_of_endoplasmic_reticulum_tubular_network_organization
GO_bp:go_negative_regulation...625	SET	45	0.14953	0.007165	0.14759	0.1555	GO_bp:go_negative_regulation_of_smooth_muscle_cell_proliferation
Curated_gene_sets:nuytten_ni...1	SET	836	0.033913	0.0068605	0.033476	0.15552	Curated_gene_sets:nuytten_nipp1_targets_dn
Curated_gene_sets:reactome_d...18	SET	8	0.30868	0.0062422	0.30472	0.15554	Curated_gene_sets:reactome_defective_chst3_causes_sedcjd
Curated_gene_sets:tien_intes...4	SET	29	0.17082	0.0065735	0.16865	0.15557	Curated_gene_sets:tien_intestine_probiotics_2hr_up
Curated_gene_sets:chen_lung_...	SET	28	0.1686	0.0063752	0.16646	0.15557	Curated_gene_sets:chen_lung_cancer_survival
Curated_gene_sets:sansom_wnt...	SET	62	0.12894	0.007249	0.12731	0.15557	Curated_gene_sets:sansom_wnt_pathway_require_myc
GO_bp:go_regulation_of_astro...1	SET	8	0.34336	0.0069434	0.3391	0.15564	GO_bp:go_regulation_of_astrocyte_activation
GO_mf:go_kinase_regulator_ac...	SET	205	0.066271	0.0067497	0.065464	0.1557	GO_mf:go_kinase_regulator_activity
GO_bp:go_negative_regulation...205	SET	13	0.2523	0.0065031	0.24927	0.15574	GO_bp:go_negative_regulation_of_dna_templated_transcription_elongation
Curated_gene_sets:kayo_calor...2	SET	93	0.10094	0.0069446	0.099734	0.15575	Curated_gene_sets:kayo_calorie_restriction_muscle_up
Curated_gene_sets:reactome_d...39	SET	11	0.27155	0.0064386	0.2683	0.15575	Curated_gene_sets:reactome_dermatan_sulfate_biosynthesis
GO_mf:go_chitin_binding	SET	8	0.34402	0.0069567	0.33992	0.15576	GO_mf:go_chitin_binding
GO_bp:go_positive_regulation...868	SET	16	0.26694	0.0076326	0.26387	0.15586	GO_bp:go_positive_regulation_of_vascular_endothelial_growth_factor_receptor_signaling_pathway
GO_cc:go_excitatory_synapse	SET	48	0.139	0.0068784	0.13741	0.15588	GO_cc:go_excitatory_synapse
GO_bp:go_catecholamine_uptak...	SET	11	0.29498	0.0069943	0.29162	0.15589	GO_bp:go_catecholamine_uptake_involved_in_synaptic_transmission
GO_bp:go_arp2_3_complex_medi...	SET	32	0.1526	0.0061681	0.15095	0.15602	GO_bp:go_arp2_3_complex_mediated_actin_nucleation
GO_bp:go_protein_localizatio...10	SET	28	0.18616	0.0070392	0.18414	0.15603	GO_bp:go_protein_localization_to_chromosome_telomeric_region
Curated_gene_sets:baldwin_pr...	SET	39	0.17054	0.0076084	0.1687	0.15604	Curated_gene_sets:baldwin_prkci_targets_up
GO_mf:go_atp_dependent_micro...3	SET	26	0.19308	0.0070357	0.19105	0.1561	GO_mf:go_atp_dependent_microtubule_motor_activity_plus_end_directed
GO_bp:go_response_to_granulo...	SET	9	0.31731	0.0068057	0.31401	0.15613	GO_bp:go_response_to_granulocyte_macrophage_colony_stimulating_factor
GO_mf:go_activating_transcri...	SET	74	0.11284	0.0069282	0.11166	0.15613	GO_mf:go_activating_transcription_factor_binding
Curated_gene_sets:reactome_p...111	SET	5	0.40082	0.0064083	0.3968	0.15622	Curated_gene_sets:reactome_ptk6_regulates_proteins_involved_in_rna_processing
Curated_gene_sets:mikkelsen_...29	SET	337	0.057907	0.0075361	0.057328	0.15623	Curated_gene_sets:mikkelsen_npc_hcp_with_h3k27me3
Curated_gene_sets:biocarta_r...17	SET	9	0.27339	0.0058637	0.27071	0.15628	Curated_gene_sets:biocarta_rna_pathway
Curated_gene_sets:enk_uv_res...4	SET	525	0.040684	0.006576	0.040289	0.1563	Curated_gene_sets:enk_uv_response_keratinocyte_up
GO_cc:go_main_axon	SET	68	0.12672	0.0074597	0.12565	0.1566	GO_cc:go_main_axon
GO_mf:go_glucocorticoid_rece...	SET	14	0.26641	0.0071258	0.26417	0.15662	GO_mf:go_glucocorticoid_receptor_binding
GO_bp:go_positive_regulation...589	SET	226	0.060627	0.0064799	0.060158	0.15678	GO_bp:go_positive_regulation_of_nucleobase_containing_compound_metabolic_process
GO_cc:go_voltage_gated_sodiu...	SET	14	0.30593	0.0081829	0.30358	0.1568	GO_cc:go_voltage_gated_sodium_channel_complex
GO_mf:go_voltage_gated_calci...1	SET	47	0.15218	0.0074515	0.15104	0.15686	GO_mf:go_voltage_gated_calcium_channel_activity
GO_bp:go_adp_biosynthetic_pr...	SET	5	0.40544	0.0064822	0.40258	0.15695	GO_bp:go_adp_biosynthetic_process
GO_bp:go_regulation_of_siste...1	SET	22	0.20758	0.0069587	0.20615	0.15699	GO_bp:go_regulation_of_sister_chromatid_cohesion
GO_bp:go_lysosome_localizati...	SET	66	0.11494	0.006666	0.11417	0.15704	GO_bp:go_lysosome_localization
Curated_gene_sets:wang_thoc1...2	SET	5	0.40262	0.0064372	0.40001	0.15709	Curated_gene_sets:wang_thoc1_targets_up
GO_bp:go_apoptotic_signaling...	SET	579	0.039427	0.0066831	0.039177	0.15712	GO_bp:go_apoptotic_signaling_pathway
GO_bp:go_positive_regulation...710	SET	26	0.19011	0.0069275	0.18892	0.15714	GO_bp:go_positive_regulation_of_response_to_drug
GO_bp:go_regulation_of_respo...4	SET	90	0.1023	0.0069238	0.1017	0.15726	GO_bp:go_regulation_of_response_to_drug
Curated_gene_sets:sabates_co...2	SET	13	0.28142	0.0072536	0.27986	0.15732	Curated_gene_sets:sabates_colorectal_adenoma_size_dn
GO_cc:go_gator1_complex	SET	6	0.34432	0.0060303	0.34247	0.15736	GO_cc:go_gator1_complex
GO_bp:go_cytochrome_complex_...	SET	34	0.14499	0.0060404	0.14422	0.15738	GO_bp:go_cytochrome_complex_assembly
GO_bp:go_microvillus_organiz...	SET	24	0.19468	0.006816	0.19365	0.15738	GO_bp:go_microvillus_organization
GO_bp:go_negative_regulation...464	SET	145	0.080023	0.0068652	0.079623	0.15745	GO_bp:go_negative_regulation_of_neuron_apoptotic_process
GO_bp:go_regulation_of_chemo...1	SET	10	0.31043	0.0070182	0.309	0.15755	GO_bp:go_regulation_of_chemokine_c_x_c_motif_ligand_2_production
GO_mf:go_quaternary_ammonium...1	SET	25	0.17587	0.0062844	0.17515	0.15767	GO_mf:go_quaternary_ammonium_group_binding
GO_bp:go_clathrin_dependent_...	SET	39	0.13817	0.0061644	0.13762	0.15769	GO_bp:go_clathrin_dependent_endocytosis
GO_bp:go_regulation_of_lamel...3	SET	44	0.14056	0.0066598	0.14001	0.15772	GO_bp:go_regulation_of_lamellipodium_organization
Curated_gene_sets:udayakumar...1	SET	232	0.063734	0.0069008	0.0635	0.15777	Curated_gene_sets:udayakumar_med1_targets_dn
GO_bp:go_t_cell_differentiat...3	SET	65	0.126	0.007252	0.12556	0.15782	GO_bp:go_t_cell_differentiation_involved_in_immune_response
Curated_gene_sets:reactome_f...31	SET	10	0.27414	0.0061978	0.2732	0.15783	Curated_gene_sets:reactome_folding_of_actin_by_cct_tric
Curated_gene_sets:pid_lkb1_p...	SET	47	0.14388	0.0070453	0.14343	0.1579	Curated_gene_sets:pid_lkb1_pathway
GO_bp:go_hormone_mediated_si...	SET	230	0.064399	0.006943	0.064227	0.15801	GO_bp:go_hormone_mediated_signaling_pathway
GO_bp:go_glycosylation	SET	259	0.059488	0.0068007	0.059327	0.15801	GO_bp:go_glycosylation
GO_bp:go_cerebellar_purkinje...3	SET	10	0.29578	0.0066871	0.295	0.15802	GO_bp:go_cerebellar_purkinje_cell_layer_formation
GO_bp:go_negative_regulation...706	SET	44	0.1431	0.0067801	0.14279	0.15814	GO_bp:go_negative_regulation_of_ubiquitin_dependent_protein_catabolic_process
GO_mf:go_voltage_gated_sodiu...1	SET	19	0.25988	0.0080967	0.25933	0.15815	GO_mf:go_voltage_gated_sodium_channel_activity
GO_cc:go_exocytic_vesicle	SET	207	0.065347	0.0066876	0.065212	0.15816	GO_cc:go_exocytic_vesicle
Curated_gene_sets:rickman_me...2	SET	331	0.053233	0.0068669	0.053175	0.1584	Curated_gene_sets:rickman_metastasis_up
GO_mf:go_disordered_domain_s...	SET	30	0.1755	0.0068685	0.1753	0.1584	GO_mf:go_disordered_domain_specific_binding
Curated_gene_sets:abraham_al...2	SET	26	0.19892	0.0072485	0.19873	0.15843	Curated_gene_sets:abraham_alpc_vs_multiple_myeloma_up
GO_bp:go_regulation_of_mrna_...5	SET	16	0.20819	0.0059526	0.208	0.15845	GO_bp:go_regulation_of_mrna_polyadenylation
GO_bp:go_lung_associated_mes...	SET	8	0.32691	0.0066108	0.32665	0.15847	GO_bp:go_lung_associated_mesenchyme_development
GO_cc:go_kinocilium	SET	8	0.3518	0.0071141	0.35152	0.15847	GO_cc:go_kinocilium
Curated_gene_sets:sato_silen...3	SET	43	0.15069	0.0070585	0.15058	0.15848	Curated_gene_sets:sato_silenced_by_methylation_in_pancreatic_cancer_2
Curated_gene_sets:boylan_mul...8	SET	26	0.19972	0.0072777	0.19959	0.1585	Curated_gene_sets:boylan_multiple_myeloma_d_cluster_up
GO_bp:go_membrane_depolariza...1	SET	85	0.11734	0.0077195	0.11726	0.1585	GO_bp:go_membrane_depolarization
Curated_gene_sets:sasson_res...3	SET	87	0.10145	0.0067515	0.10141	0.15856	Curated_gene_sets:sasson_response_to_gonadotrophins_dn
GO_bp:go_aminoglycan_biosynt...	SET	110	0.090816	0.0067921	0.0908	0.15862	GO_bp:go_aminoglycan_biosynthetic_process
Curated_gene_sets:croonquist...4	SET	38	0.16926	0.0074541	0.16926	0.15866	Curated_gene_sets:croonquist_nras_signaling_up
GO_bp:go_lateral_mesoderm_de...	SET	15	0.26874	0.0074402	0.26875	0.15867	GO_bp:go_lateral_mesoderm_development
GO_bp:go_positive_regulation...528	SET	20	0.18152	0.0058023	0.1816	0.15877	GO_bp:go_positive_regulation_of_mrna_splicing_via_spliceosome
Curated_gene_sets:rodwell_ag...1	SET	141	0.082974	0.0070203	0.083019	0.15879	Curated_gene_sets:rodwell_aging_kidney_dn
Curated_gene_sets:riz_erythr...3	SET	37	0.16626	0.0072251	0.16644	0.15892	Curated_gene_sets:riz_erythroid_differentiation_6hr
GO_bp:go_negative_regulation...585	SET	57	0.115	0.0061995	0.11512	0.15893	GO_bp:go_negative_regulation_of_response_to_cytokine_stimulus
GO_bp:go_negative_regulation...493	SET	42	0.16284	0.0075385	0.16307	0.15901	GO_bp:go_negative_regulation_of_osteoblast_differentiation
GO_bp:go_midbrain_hindbrain_...	SET	8	0.37136	0.0075098	0.37215	0.15917	GO_bp:go_midbrain_hindbrain_boundary_development
GO_cc:go_fibrillar_center	SET	130	0.079431	0.0064548	0.079671	0.15939	GO_cc:go_fibrillar_center
GO_mf:go_dna_replication_ori...	SET	17	0.22211	0.0065458	0.22312	0.15976	GO_mf:go_dna_replication_origin_binding
GO_mf:go_oxidoreductase_acti...21	SET	5	0.52032	0.008319	0.52269	0.15976	GO_mf:go_oxidoreductase_activity_acting_on_paired_donors_with_oxidation_of_a_pair_of_donors_resulting_in_the_reduction_of_molecular_oxygen_to_two_molecules_of_water
GO_bp:go_pyrimidine_nucleoba...1	SET	8	0.35258	0.00713	0.35423	0.15979	GO_bp:go_pyrimidine_nucleobase_biosynthetic_process
GO_bp:go_outflow_tract_septu...	SET	27	0.20997	0.0077968	0.21098	0.15982	GO_bp:go_outflow_tract_septum_morphogenesis
Curated_gene_sets:kegg_hunti...	SET	171	0.066278	0.0061707	0.066603	0.15984	Curated_gene_sets:kegg_huntingtons_disease
Curated_gene_sets:gaussmann_...6	SET	163	0.073515	0.0066838	0.0739	0.15992	Curated_gene_sets:gaussmann_mll_af4_fusion_targets_c_up
GO_cc:go_cajal_body	SET	54	0.12665	0.0066464	0.12736	0.16001	GO_cc:go_cajal_body
Curated_gene_sets:reactome_n...27	SET	5	0.40976	0.0065514	0.41208	0.16003	Curated_gene_sets:reactome_negative_regulation_of_tcf_dependent_signaling_by_dvl_interacting_proteins
GO_bp:go_myoblast_differenti...	SET	84	0.10231	0.0066907	0.10291	0.16009	GO_bp:go_myoblast_differentiation
GO_bp:go_regulation_of_cell_...16	SET	213	0.064213	0.0066651	0.064595	0.1601	GO_bp:go_regulation_of_cell_cycle_g2_m_phase_transition
GO_bp:go_energy_coupled_prot...2	SET	23	0.16754	0.0057426	0.16859	0.16017	GO_bp:go_energy_coupled_proton_transport_down_electrochemical_gradient
GO_mf:go_g_rich_strand_telom...	SET	11	0.27407	0.0064985	0.27586	0.16023	GO_mf:go_g_rich_strand_telomeric_dna_binding
GO_bp:go_regulation_of_wnt_s...3	SET	14	0.26388	0.0070581	0.26565	0.16028	GO_bp:go_regulation_of_wnt_signaling_pathway_planar_cell_polarity_pathway
Curated_gene_sets:kegg_prost...	SET	89	0.099086	0.0066694	0.099757	0.1603	Curated_gene_sets:kegg_prostate_cancer
Curated_gene_sets:kegg_wnt_s...	SET	147	0.079469	0.0068642	0.080013	0.16031	Curated_gene_sets:kegg_wnt_signaling_pathway
Curated_gene_sets:pid_alpha_...	SET	32	0.17707	0.007157	0.17827	0.16031	Curated_gene_sets:pid_alpha_synuclein_pathway
GO_bp:go_uterus_development	SET	22	0.20716	0.0069445	0.20862	0.16036	GO_bp:go_uterus_development
GO_bp:go_canonical_wnt_signa...4	SET	6	0.32607	0.0057107	0.32842	0.1604	GO_bp:go_canonical_wnt_signaling_pathway_involved_in_regulation_of_cell_proliferation
Curated_gene_sets:reactome_g...34	SET	1439	0.025948	0.0067749	0.026137	0.16042	Curated_gene_sets:reactome_gene_expression_transcription
GO_bp:go_protein_k48_linked_...2	SET	55	0.11969	0.0063389	0.12058	0.16044	GO_bp:go_protein_k48_linked_ubiquitination
GO_bp:go_positive_regulation...886	SET	8	0.37603	0.0076041	0.37888	0.16049	GO_bp:go_positive_regulation_of_wnt_signaling_pathway_planar_cell_polarity_pathway
GO_bp:go_positive_regulation...725	SET	10	0.32285	0.007299	0.32535	0.16053	GO_bp:go_positive_regulation_of_rna_polymerase_ii_transcriptional_preinitiation_complex_assembly
GO_mf:go_filamin_binding	SET	13	0.26343	0.0067899	0.2656	0.16064	GO_mf:go_filamin_binding
Curated_gene_sets:yao_tempor...16	SET	71	0.10564	0.0063537	0.10653	0.16069	Curated_gene_sets:yao_temporal_response_to_progesterone_cluster_7
Curated_gene_sets:biocarta_s...4	SET	7	0.33338	0.0063064	0.33632	0.16079	Curated_gene_sets:biocarta_sars_pathway
GO_bp:go_lipid_hydroxylation	SET	6	0.42236	0.0073971	0.42615	0.16082	GO_bp:go_lipid_hydroxylation
GO_bp:go_t_helper_2_cell_dif...	SET	14	0.27034	0.0072309	0.27279	0.16084	GO_bp:go_t_helper_2_cell_differentiation
GO_bp:go_mitochondrion_distr...	SET	16	0.25641	0.0073316	0.25879	0.1609	GO_bp:go_mitochondrion_distribution
GO_mf:go_vitamin_binding	SET	134	0.080355	0.0066289	0.081137	0.16101	GO_mf:go_vitamin_binding
Curated_gene_sets:hatada_met...1	SET	30	0.1759	0.0068845	0.17764	0.16104	Curated_gene_sets:hatada_methylated_in_lung_cancer_dn
Curated_gene_sets:reactome_m...7	SET	94	0.098818	0.0068348	0.099803	0.16106	Curated_gene_sets:reactome_mapk6_mapk4_signaling
Curated_gene_sets:wakabayash...5	SET	146	0.075061	0.0064616	0.075812	0.16107	Curated_gene_sets:wakabayashi_adipogenesis_pparg_rxra_bound_with_h4k20me1_mark
Curated_gene_sets:gavin_il2_...1	SET	5	0.37947	0.0060671	0.38328	0.16108	Curated_gene_sets:gavin_il2_responsive_foxp3_targets_dn
GO_bp:go_regulation_of_carbo...3	SET	193	0.067512	0.0066738	0.068201	0.16112	GO_bp:go_regulation_of_carbohydrate_metabolic_process
Curated_gene_sets:reactome_p...83	SET	12	0.2913	0.0072138	0.2943	0.16114	Curated_gene_sets:reactome_pregnenolone_biosynthesis
GO_bp:go_monosaccharide_bios...	SET	92	0.098637	0.0067497	0.099659	0.16116	GO_bp:go_monosaccharide_biosynthetic_process
GO_bp:go_kinetochore_organiz...	SET	21	0.19739	0.0064651	0.19944	0.16116	GO_bp:go_kinetochore_organization
Curated_gene_sets:vernell_re...2	SET	70	0.11473	0.0068521	0.11594	0.16119	Curated_gene_sets:vernell_retinoblastoma_pathway_up
GO_mf:go_dna_binding_transcr...4	SET	229	0.062475	0.006721	0.063134	0.1612	GO_mf:go_dna_binding_transcription_repressor_activity_rna_polymerase_ii_specific
GO_bp:go_regulation_of_angio...	SET	13	0.31223	0.0080476	0.31557	0.16124	GO_bp:go_regulation_of_angiotensin_levels_in_blood
GO_mf:go_mrna_binding	SET	232	0.059292	0.0064198	0.059946	0.16132	GO_mf:go_mrna_binding
GO_cc:go_multivesicular_body...2	SET	11	0.27045	0.0064126	0.27349	0.16137	GO_cc:go_multivesicular_body_membrane
GO_bp:go_gene_silencing_by_r...	SET	171	0.069382	0.0064597	0.070176	0.16141	GO_bp:go_gene_silencing_by_rna
GO_bp:go_response_to_interle...5	SET	9	0.32092	0.0068831	0.32458	0.16141	GO_bp:go_response_to_interleukin_17
GO_bp:go_response_to_x_ray	SET	31	0.15951	0.0063461	0.16137	0.16146	GO_bp:go_response_to_x_ray
GO_bp:go_positive_regulation...44	SET	9	0.35953	0.0077112	0.36385	0.16156	GO_bp:go_positive_regulation_of_aspartic_type_peptidase_activity
Curated_gene_sets:biocarta_f...5	SET	8	0.37774	0.0076387	0.38233	0.16158	Curated_gene_sets:biocarta_flumazenil_pathway
GO_cc:go_cell_tip	SET	7	0.33275	0.0062946	0.33693	0.16168	GO_cc:go_cell_tip
Curated_gene_sets:reactome_n...23	SET	40	0.1516	0.0068492	0.15351	0.1617	Curated_gene_sets:reactome_negative_regulation_of_mapk_pathway
GO_bp:go_activation_of_prote...1	SET	18	0.22383	0.0067877	0.2267	0.16175	GO_bp:go_activation_of_protein_kinase_a_activity
GO_bp:go_fructose_6_phosphat...	SET	9	0.39164	0.0084001	0.3969	0.16189	GO_bp:go_fructose_6_phosphate_metabolic_process
GO_bp:go_chylomicron_assembly	SET	10	0.33829	0.0076481	0.34287	0.16191	GO_bp:go_chylomicron_assembly
GO_bp:go_regulation_of_prote...3	SET	69	0.11222	0.0066541	0.11377	0.16198	GO_bp:go_regulation_of_protein_acetylation
GO_bp:go_mitochondrial_fragm...	SET	9	0.27449	0.0058873	0.27872	0.16236	GO_bp:go_mitochondrial_fragmentation_involved_in_apoptotic_process
GO_bp:go_protein_localizatio...21	SET	27	0.17842	0.0066251	0.18125	0.16248	GO_bp:go_protein_localization_to_golgi_apparatus
Curated_gene_sets:frasor_res...4	SET	22	0.19236	0.0064483	0.19549	0.16257	Curated_gene_sets:frasor_response_to_serm_or_fulvestrant_up
GO_bp:go_medium_chain_fatty_...2	SET	5	0.34838	0.00557	0.35436	0.16278	GO_bp:go_medium_chain_fatty_acid_catabolic_process
Curated_gene_sets:stark_hypp...2	SET	51	0.13723	0.006999	0.13966	0.16291	Curated_gene_sets:stark_hyppocampus_22q11_deletion_up
Curated_gene_sets:mueller_pl...	SET	296	0.051098	0.0062389	0.05201	0.16294	Curated_gene_sets:mueller_plurinet
GO_bp:go_response_to_cytokine	SET	1140	0.028983	0.0067908	0.029505	0.16299	GO_bp:go_response_to_cytokine
Curated_gene_sets:sa_g1_and_...	SET	15	0.23684	0.0065569	0.24116	0.16304	Curated_gene_sets:sa_g1_and_s_phases
GO_cc:go_zymogen_granule	SET	14	0.25057	0.0067021	0.25523	0.16312	GO_cc:go_zymogen_granule
GO_bp:go_response_to_cobalt_...	SET	10	0.25179	0.0056925	0.25659	0.16323	GO_bp:go_response_to_cobalt_ion
GO_bp:go_anterior_commissure...	SET	5	0.48636	0.0077761	0.4959	0.16336	GO_bp:go_anterior_commissure_morphogenesis
GO_bp:go_interleukin_12_bios...	SET	7	0.33028	0.0062478	0.33677	0.16337	GO_bp:go_interleukin_12_biosynthetic_process
Curated_gene_sets:aston_majo...2	SET	47	0.13747	0.0067314	0.14019	0.1634	Curated_gene_sets:aston_major_depressive_disorder_up
GO_bp:go_negative_regulation...680	SET	11	0.25581	0.0060654	0.26095	0.16348	GO_bp:go_negative_regulation_of_transcription_elongation_from_rna_polymerase_ii_promoter
GO_bp:go_forebrain_neuron_di...	SET	53	0.14505	0.0075411	0.14808	0.16366	GO_bp:go_forebrain_neuron_differentiation
GO_bp:go_proprioception	SET	5	0.35202	0.0056281	0.35981	0.16396	GO_bp:go_proprioception
GO_bp:go_regulation_of_arter...	SET	3	0.64251	0.0079575	0.65698	0.16405	GO_bp:go_regulation_of_artery_morphogenesis
Curated_gene_sets:rozanov_mm...1	SET	10	0.31544	0.0071315	0.32281	0.16425	Curated_gene_sets:rozanov_mmp14_correlated
GO_bp:go_positive_regulation...20	SET	5	0.38984	0.0062328	0.39899	0.16428	GO_bp:go_positive_regulation_of_adipose_tissue_development
Curated_gene_sets:sweet_lung...2	SET	452	0.043207	0.0064925	0.044249	0.16443	Curated_gene_sets:sweet_lung_cancer_kras_up
Curated_gene_sets:gerhold_ad...1	SET	60	0.11829	0.0065421	0.12124	0.16464	Curated_gene_sets:gerhold_adipogenesis_dn
GO_bp:go_positive_regulation...637	SET	11	0.26997	0.0064013	0.27676	0.16467	GO_bp:go_positive_regulation_of_podosome_assembly
Curated_gene_sets:browne_hcm...11	SET	208	0.063407	0.0065046	0.06501	0.1647	Curated_gene_sets:browne_hcmv_infection_1hr_dn
GO_bp:go_gland_development	SET	431	0.046602	0.0068418	0.047783	0.16472	GO_bp:go_gland_development
Curated_gene_sets:reactome_s...30	SET	10	0.27835	0.006293	0.28542	0.16473	Curated_gene_sets:reactome_signal_attenuation
GO_bp:go_cellular_protein_co...1	SET	217	0.060452	0.0063327	0.062054	0.16499	GO_bp:go_cellular_protein_complex_disassembly
GO_bp:go_negative_regulation...88	SET	27	0.20433	0.0075874	0.20977	0.16501	GO_bp:go_negative_regulation_of_cd4_positive_alpha_beta_t_cell_activation
GO_bp:go_regulation_of_t_hel...8	SET	34	0.16954	0.0070634	0.17406	0.16503	GO_bp:go_regulation_of_t_helper_cell_differentiation
GO_bp:go_transcytosis	SET	18	0.20275	0.0061485	0.20817	0.16504	GO_bp:go_transcytosis
GO_bp:go_regulation_of_lipid...8	SET	3	0.55463	0.0068691	0.5695	0.16506	GO_bp:go_regulation_of_lipid_transporter_activity
Curated_gene_sets:turjanski_...2	SET	10	0.2922	0.0066061	0.30006	0.16508	Curated_gene_sets:turjanski_mapk14_targets
GO_bp:go_positive_regulation...516	SET	17	0.23739	0.0069963	0.24385	0.16516	GO_bp:go_positive_regulation_of_mitotic_sister_chromatid_segregation
Curated_gene_sets:biocarta_b...5	SET	17	0.24178	0.0071256	0.24838	0.16518	Curated_gene_sets:biocarta_barrestin_src_pathway
Curated_gene_sets:winnepenni...2	SET	161	0.06849	0.006189	0.070388	0.16527	Curated_gene_sets:winnepenninckx_melanoma_metastasis_up
GO_bp:go_embryonic_eye_morph...	SET	34	0.16106	0.0067098	0.16555	0.16532	GO_bp:go_embryonic_eye_morphogenesis
GO_mf:go_microtubule_motor_a...	SET	83	0.10541	0.0068526	0.10842	0.16548	GO_mf:go_microtubule_motor_activity
Curated_gene_sets:vanharanta...1	SET	65	0.12444	0.0071628	0.12804	0.16555	Curated_gene_sets:vanharanta_uterine_fibroid_dn
GO_bp:go_regulation_of_branc...1	SET	6	0.37689	0.0066007	0.38777	0.16555	GO_bp:go_regulation_of_branching_involved_in_lung_morphogenesis
GO_bp:go_animal_organ_format...	SET	63	0.12194	0.0069101	0.12549	0.1656	GO_bp:go_animal_organ_formation
GO_bp:go_renal_tubule_develo...	SET	93	0.10242	0.0070464	0.10547	0.16576	GO_bp:go_renal_tubule_development
Curated_gene_sets:ehrlich_ic...1	SET	13	0.26526	0.0068372	0.2733	0.16588	Curated_gene_sets:ehrlich_icf_syndrom_dn
GO_cc:go_ragulator_complex	SET	6	0.35089	0.0061454	0.36152	0.16588	GO_cc:go_ragulator_complex
Curated_gene_sets:pid_tcr_ca...	SET	28	0.17497	0.0066161	0.18029	0.16591	Curated_gene_sets:pid_tcr_calcium_pathway
Curated_gene_sets:pid_ncadhe...	SET	33	0.15477	0.0063526	0.1595	0.16594	Curated_gene_sets:pid_ncadherin_pathway
Curated_gene_sets:reactome_p...117	SET	12	0.25398	0.0062897	0.2618	0.166	Curated_gene_sets:reactome_pyrimidine_catabolism
Curated_gene_sets:yao_tempor...13	SET	14	0.22136	0.0059207	0.22829	0.16612	Curated_gene_sets:yao_temporal_response_to_progesterone_cluster_4
Curated_gene_sets:biocarta_e...18	SET	14	0.21808	0.005833	0.225	0.16622	Curated_gene_sets:biocarta_erk5_pathway
Curated_gene_sets:reactome_c...47	SET	25	0.16906	0.0060409	0.17444	0.16624	Curated_gene_sets:reactome_cholesterol_biosynthesis
GO_bp:go_protein_k29_linked_...1	SET	4	0.42895	0.0061343	0.44271	0.1663	GO_bp:go_protein_k29_linked_deubiquitination
GO_mf:go_polyol_transmembran...	SET	10	0.3787	0.0085616	0.39094	0.16636	GO_mf:go_polyol_transmembrane_transporter_activity
Curated_gene_sets:gutierrez_...5	SET	10	0.33286	0.0075252	0.34366	0.16639	Curated_gene_sets:gutierrez_waldenstroems_macroglobulinemia_1_up
GO_bp:go_cell_projection_ass...	SET	553	0.039796	0.006597	0.041093	0.16642	GO_bp:go_cell_projection_assembly
GO_bp:go_determination_of_pa...	SET	5	0.42517	0.0067977	0.43903	0.16642	GO_bp:go_determination_of_pancreatic_left_right_asymmetry
GO_bp:go_protein_transmembra...2	SET	61	0.10538	0.0058765	0.10886	0.16652	GO_bp:go_protein_transmembrane_transport
GO_cc:go_transcription_facto...2	SET	349	0.050378	0.0066699	0.052047	0.16655	GO_cc:go_transcription_factor_complex
GO_bp:go_response_to_oleic_a...	SET	6	0.43447	0.0076091	0.44893	0.16658	GO_bp:go_response_to_oleic_acid
Curated_gene_sets:reactome_r...52	SET	9	0.27898	0.0059837	0.28831	0.16662	Curated_gene_sets:reactome_regulation_of_pten_mrna_translation
GO_bp:go_ciliary_neurotrophi...	SET	6	0.34453	0.0060341	0.3561	0.16665	GO_bp:go_ciliary_neurotrophic_factor_mediated_signaling_pathway
GO_bp:go_positive_regulation...583	SET	12	0.30027	0.007436	0.31059	0.16684	GO_bp:go_positive_regulation_of_non_canonical_wnt_signaling_pathway
GO_bp:go_regulation_of_urine...	SET	19	0.20974	0.0065345	0.21695	0.16684	GO_bp:go_regulation_of_urine_volume
GO_bp:go_mrna_splice_site_se...	SET	31	0.15594	0.006204	0.16133	0.16688	GO_bp:go_mrna_splice_site_selection
Curated_gene_sets:pid_il2_1p...	SET	55	0.12583	0.006664	0.13021	0.16693	Curated_gene_sets:pid_il2_1pathway
Curated_gene_sets:ikeda_mir1...4	SET	53	0.13393	0.0069628	0.13859	0.16694	Curated_gene_sets:ikeda_mir1_targets_up
GO_bp:go_mononuclear_cell_di...	SET	35	0.16327	0.0069012	0.16895	0.16694	GO_bp:go_mononuclear_cell_differentiation
GO_bp:go_cellular_response_t...43	SET	26	0.18372	0.0066948	0.19013	0.16695	GO_bp:go_cellular_response_to_glucagon_stimulus
Curated_gene_sets:reactome_s...135	SET	20	0.18508	0.005916	0.19168	0.16713	Curated_gene_sets:reactome_sumoylation_of_transcription_factors
GO_bp:go_rna_polymerase_ii_p...	SET	26	0.17927	0.0065324	0.1857	0.16718	GO_bp:go_rna_polymerase_ii_preinitiation_complex_assembly
Curated_gene_sets:kegg_insul...	SET	138	0.078504	0.0065715	0.081334	0.16723	Curated_gene_sets:kegg_insulin_signaling_pathway
Curated_gene_sets:benporath_...5	SET	9	0.30283	0.0064951	0.31376	0.16724	Curated_gene_sets:benporath_es_core_nine
GO_cc:go_intrinsic_component...17	SET	7	0.37213	0.0070395	0.38558	0.16725	GO_cc:go_intrinsic_component_of_the_cytoplasmic_side_of_the_plasma_membrane
GO_bp:go_protein_import_into...2	SET	13	0.23058	0.0059433	0.23893	0.16726	GO_bp:go_protein_import_into_peroxisome_matrix
GO_bp:go_protein_k63_linked_...1	SET	32	0.1622	0.0065559	0.16808	0.16728	GO_bp:go_protein_k63_linked_deubiquitination
Curated_gene_sets:im_srebf1a...	SET	5	0.31244	0.0049953	0.32379	0.1673	Curated_gene_sets:im_srebf1a_targets
Curated_gene_sets:reactome_o...7	SET	33	0.14989	0.0061521	0.15537	0.16735	Curated_gene_sets:reactome_oncogene_induced_senescence
Curated_gene_sets:lopez_meso...2	SET	14	0.24345	0.0065115	0.25236	0.16736	Curated_gene_sets:lopez_mesotelioma_survival_time_up
GO_mf:go_ephrin_receptor_bin...	SET	28	0.17272	0.0065312	0.1791	0.16743	GO_mf:go_ephrin_receptor_binding
GO_mf:go_ceramidase_activity	SET	5	0.4658	0.0074473	0.48316	0.16751	GO_mf:go_ceramidase_activity
Curated_gene_sets:reactome_o...21	SET	99	0.089775	0.0063715	0.093198	0.16771	Curated_gene_sets:reactome_oxidative_stress_induced_senescence
Curated_gene_sets:sesto_resp...7	SET	39	0.14528	0.0064816	0.15083	0.16772	Curated_gene_sets:sesto_response_to_uv_c6
GO_bp:go_multicellular_organ...2	SET	146	0.076443	0.0065804	0.079377	0.16777	GO_bp:go_multicellular_organism_growth
GO_bp:go_interferon_gamma_pr...	SET	108	0.093697	0.006944	0.097321	0.16784	GO_bp:go_interferon_gamma_production
GO_cc:go_cytoplasmic_side_of...4	SET	5	0.29744	0.0047555	0.30899	0.16788	GO_cc:go_cytoplasmic_side_of_rough_endoplasmic_reticulum_membrane
GO_mf:go_structural_constitu...1	SET	97	0.093046	0.006537	0.096712	0.16801	GO_mf:go_structural_constituent_of_cytoskeleton
Curated_gene_sets:fujiwara_p...4	SET	8	0.33128	0.0066992	0.34471	0.16827	Curated_gene_sets:fujiwara_park2_in_liver_cancer_up
Curated_gene_sets:reactome_t...64	SET	14	0.24974	0.0066798	0.25988	0.16829	Curated_gene_sets:reactome_trafficking_and_processing_of_endosomal_tlr
GO_bp:go_neurotransmitter_tr...	SET	265	0.058165	0.006725	0.060531	0.16831	GO_bp:go_neurotransmitter_transport
GO_bp:go_nucleobase_containi...4	SET	29	0.16536	0.0063634	0.17229	0.16859	GO_bp:go_nucleobase_containing_small_molecule_interconversion
GO_cc:go_ribbon_synapse	SET	9	0.29161	0.0062545	0.30383	0.16859	GO_cc:go_ribbon_synapse
GO_bp:go_maintenance_of_cell...1	SET	156	0.070361	0.0062593	0.073342	0.1687	GO_bp:go_maintenance_of_cell_number
GO_bp:go_positive_regulation...386	SET	13	0.24036	0.0061952	0.25057	0.16872	GO_bp:go_positive_regulation_of_interferon_gamma_biosynthetic_process
Curated_gene_sets:mikkelsen_...16	SET	5	0.41116	0.0065737	0.42933	0.16912	Curated_gene_sets:mikkelsen_ips_lcp_with_h3k4me3_and_h3k27me3
GO_bp:go_cellular_response_t...120	SET	48	0.13156	0.0065098	0.1374	0.16917	GO_bp:go_cellular_response_to_virus
GO_bp:go_negative_regulation...220	SET	17	0.2263	0.0066694	0.23648	0.1693	GO_bp:go_negative_regulation_of_epidermis_development
Curated_gene_sets:schaeffer_...12	SET	34	0.16465	0.0068596	0.17209	0.16935	Curated_gene_sets:schaeffer_prostate_development_and_cancer_box4_dn
GO_bp:go_cotranslational_pro...	SET	97	0.083219	0.0058465	0.087007	0.16942	GO_bp:go_cotranslational_protein_targeting_to_membrane
GO_bp:go_secondary_heart_fie...	SET	9	0.33102	0.0070997	0.34631	0.16958	GO_bp:go_secondary_heart_field_specification
GO_cc:go_tight_junction	SET	127	0.083966	0.0067447	0.087875	0.16966	GO_cc:go_tight_junction
Curated_gene_sets:biocarta_r...9	SET	7	0.43905	0.0083053	0.45969	0.16977	Curated_gene_sets:biocarta_rarrxr_pathway
Curated_gene_sets:kim_all_di...2	SET	541	0.038961	0.0063901	0.040821	0.16994	Curated_gene_sets:kim_all_disorders_calb1_corr_up
GO_bp:go_ectodermal_cell_dif...	SET	7	0.31502	0.0059591	0.33022	0.17006	GO_bp:go_ectodermal_cell_differentiation
GO_bp:go_interleukin_17_prod...	SET	30	0.16122	0.0063099	0.16905	0.17013	GO_bp:go_interleukin_17_production
GO_cc:go_specific_granule	SET	158	0.073061	0.0065406	0.076668	0.17031	GO_cc:go_specific_granule
GO_bp:go_synaptic_vesicle_ex...	SET	120	0.084453	0.0065954	0.088638	0.17035	GO_bp:go_synaptic_vesicle_exocytosis
GO_bp:go_fear_response	SET	40	0.15152	0.0068459	0.15903	0.17036	GO_bp:go_fear_response
GO_bp:go_positive_regulation...622	SET	2	0.77821	0.0078698	0.81718	0.17047	GO_bp:go_positive_regulation_of_phenotypic_switching
Curated_gene_sets:puiffe_inv...2	SET	76	0.10068	0.0062644	0.10573	0.1705	Curated_gene_sets:puiffe_invasion_inhibited_by_ascites_up
Curated_gene_sets:nikolsky_b...29	SET	153	0.11362	0.01001	0.11935	0.17056	Curated_gene_sets:nikolsky_breast_cancer_8q23_q24_amplicon
GO_mf:go_single_stranded_dna...1	SET	6	0.44753	0.007838	0.47014	0.17057	GO_mf:go_single_stranded_dna_3_5_exodeoxyribonuclease_activity
Curated_gene_sets:turashvili...10	SET	93	0.09493	0.006531	0.09974	0.17061	Curated_gene_sets:turashvili_breast_lobular_carcinoma_vs_lobular_normal_up
GO_bp:go_oxidative_dna_demet...	SET	5	0.34433	0.0055053	0.36196	0.17073	GO_bp:go_oxidative_dna_demethylation
GO_bp:go_positive_regulation...403	SET	12	0.26703	0.0066129	0.28074	0.17077	GO_bp:go_positive_regulation_of_interleukin_5_production
GO_bp:go_membrane_repolariza...3	SET	6	0.44716	0.0078315	0.47027	0.17084	GO_bp:go_membrane_repolarization_during_atrial_cardiac_muscle_cell_action_potential
GO_bp:go_negative_regulation...144	SET	19	0.22536	0.0070211	0.23704	0.17088	GO_bp:go_negative_regulation_of_chemokine_production
GO_cc:go_gap_junction	SET	32	0.17053	0.0068926	0.17938	0.17089	GO_cc:go_gap_junction
GO_cc:go_anchored_component_...2	SET	167	0.072849	0.0067033	0.076655	0.17098	GO_cc:go_anchored_component_of_membrane
Curated_gene_sets:graessmann...2	SET	1116	0.026804	0.0062179	0.028206	0.17099	Curated_gene_sets:graessmann_apoptosis_by_doxorubicin_up
GO_mf:go_vitamin_b6_binding	SET	52	0.12304	0.0063362	0.12949	0.17101	GO_mf:go_vitamin_b6_binding
Curated_gene_sets:chemnitz_r...2	SET	139	0.070041	0.0058841	0.073727	0.17106	Curated_gene_sets:chemnitz_response_to_prostaglandin_e2_up
Curated_gene_sets:gutierrez_...1	SET	55	0.12752	0.0067535	0.13424	0.17108	Curated_gene_sets:gutierrez_chronic_lymphocytic_leukemia_dn
GO_bp:go_negative_regulation...269	SET	17	0.19792	0.005833	0.20835	0.17108	GO_bp:go_negative_regulation_of_glucose_transmembrane_transport
GO_bp:go_inorganic_ion_impor...	SET	83	0.10083	0.006555	0.10615	0.17109	GO_bp:go_inorganic_ion_import_across_plasma_membrane
GO_bp:go_regulation_of_prote...15	SET	82	0.095715	0.0061851	0.10081	0.1712	GO_bp:go_regulation_of_protein_depolymerization
Curated_gene_sets:reactome_f...36	SET	16	0.19936	0.0057002	0.20998	0.17121	Curated_gene_sets:reactome_formation_of_senescence_associated_heterochromatin_foci_sahf
Curated_gene_sets:lopez_meso...8	SET	14	0.23142	0.00619	0.24377	0.17123	Curated_gene_sets:lopez_mesothelioma_survival_worst_vs_best_up
GO_bp:go_regulation_of_vascu...6	SET	8	0.35294	0.0071372	0.37178	0.17123	GO_bp:go_regulation_of_vascular_smooth_muscle_contraction
GO_mf:go_galactosidase_activ...	SET	7	0.31096	0.0058822	0.32765	0.1713	GO_mf:go_galactosidase_activity
Curated_gene_sets:kim_tial1_...	SET	31	0.16695	0.006642	0.17595	0.17135	Curated_gene_sets:kim_tial1_targets
Curated_gene_sets:delacroix_...3	SET	47	0.14699	0.0071977	0.15494	0.1714	Curated_gene_sets:delacroix_rar_targets_up
GO_bp:go_membrane_disruption...	SET	10	0.34941	0.0078995	0.36854	0.17154	GO_bp:go_membrane_disruption_in_other_organism
Curated_gene_sets:ohguchi_li...2	SET	48	0.13292	0.0065774	0.14024	0.17161	Curated_gene_sets:ohguchi_liver_hnf4a_targets_up
GO_bp:go_mesonephros_develop...	SET	100	0.095662	0.0068234	0.10095	0.17167	GO_bp:go_mesonephros_development
GO_bp:go_tubulin_complex_ass...	SET	7	0.39071	0.0073908	0.41243	0.17174	GO_bp:go_tubulin_complex_assembly
GO_mf:go_pre_mrna_binding	SET	34	0.14095	0.0058722	0.14881	0.17177	GO_mf:go_pre_mrna_binding
Curated_gene_sets:reactome_n...38	SET	10	0.32174	0.0072738	0.33967	0.17178	Curated_gene_sets:reactome_neurotoxicity_of_clostridium_toxins
Curated_gene_sets:lee_target...1	SET	84	0.10108	0.0066105	0.10675	0.17185	Curated_gene_sets:lee_targets_of_ptch1_and_sufu_dn
GO_bp:go_establishment_of_pl...2	SET	16	0.21309	0.0060927	0.22506	0.17188	GO_bp:go_establishment_of_planar_polarity_of_embryonic_epithelium
Curated_gene_sets:lei_myb_ta...	SET	315	0.051984	0.0065445	0.054909	0.17189	Curated_gene_sets:lei_myb_targets
Curated_gene_sets:hahtola_my...3	SET	15	0.21273	0.0058894	0.22487	0.17208	Curated_gene_sets:hahtola_mycosis_fungoides_dn
GO_bp:go_positive_regulation...272	SET	27	0.1846	0.0068547	0.19516	0.17211	GO_bp:go_positive_regulation_of_excitatory_postsynaptic_potential
GO_bp:go_negative_regulation...100	SET	6	0.35249	0.0061734	0.37269	0.17213	GO_bp:go_negative_regulation_of_cell_cycle_checkpoint
Curated_gene_sets:pid_hdac_c...1	SET	64	0.11101	0.0063405	0.11741	0.17221	Curated_gene_sets:pid_hdac_classi_pathway
GO_bp:go_neuromuscular_proce...1	SET	106	0.090282	0.006629	0.095503	0.17225	GO_bp:go_neuromuscular_process
Curated_gene_sets:reactome_o...9	SET	89	0.096002	0.0064618	0.10158	0.17232	Curated_gene_sets:reactome_opioid_signalling
GO_bp:go_cellular_response_t...85	SET	533	0.040284	0.0065595	0.042632	0.17235	GO_bp:go_cellular_response_to_organic_cyclic_compound
GO_bp:go_regulation_of_colla...3	SET	20	0.20002	0.0063934	0.2117	0.17238	GO_bp:go_regulation_of_collateral_sprouting
Curated_gene_sets:klein_prim...1	SET	56	0.1288	0.0068825	0.13641	0.17254	Curated_gene_sets:klein_primary_effusion_lymphoma_dn
Curated_gene_sets:schlosser_...7	SET	122	0.080453	0.0063349	0.085212	0.17255	Curated_gene_sets:schlosser_serum_response_up
GO_bp:go_ire1_mediated_unfol...	SET	63	0.1008	0.0057124	0.10678	0.17257	GO_bp:go_ire1_mediated_unfolded_protein_response
GO_bp:go_regulation_of_volta...2	SET	3	0.56278	0.0069701	0.59633	0.17266	GO_bp:go_regulation_of_voltage_gated_potassium_channel_activity_involved_in_ventricular_cardiac_muscle_cell_action_potential_repolarization
GO_bp:go_response_to_oxygen_...1	SET	1557	0.023938	0.0064801	0.02538	0.1728	GO_bp:go_response_to_oxygen_containing_compound
GO_bp:go_regulation_of_heart...2	SET	6	0.36961	0.0064732	0.39194	0.17284	GO_bp:go_regulation_of_heart_induction
GO_bp:go_regulation_of_amylo...4	SET	28	0.18259	0.0069041	0.19367	0.1729	GO_bp:go_regulation_of_amyloid_precursor_protein_catabolic_process
Curated_gene_sets:snijders_a...	SET	37	0.15217	0.006613	0.16141	0.17291	Curated_gene_sets:snijders_amplified_in_head_and_neck_tumors
GO_cc:go_contractile_ring	SET	10	0.2793	0.0063143	0.2964	0.17302	GO_cc:go_contractile_ring
GO_mf:go_nucleotide_diphosph...	SET	17	0.25385	0.0074813	0.26954	0.17316	GO_mf:go_nucleotide_diphosphatase_activity
GO_bp:go_regulation_of_gene_...2	SET	312	0.049782	0.0062378	0.05288	0.17325	GO_bp:go_regulation_of_gene_expression_epigenetic
GO_bp:go_microtubule_nucleat...3	SET	8	0.31509	0.0063717	0.33481	0.17334	GO_bp:go_microtubule_nucleation_by_microtubule_organizing_center
GO_bp:go_actin_filament_seve...	SET	10	0.23786	0.0053774	0.25287	0.17346	GO_bp:go_actin_filament_severing
GO_bp:go_death_inducing_sign...	SET	9	0.27025	0.0057965	0.28738	0.17351	GO_bp:go_death_inducing_signaling_complex_assembly
GO_bp:go_neuron_fate_commitm...	SET	67	0.12193	0.0071245	0.12968	0.17357	GO_bp:go_neuron_fate_commitment
Curated_gene_sets:browne_hcm...2	SET	95	0.091252	0.0063448	0.097073	0.17361	Curated_gene_sets:browne_hcmv_infection_10hr_up
GO_bp:go_regulation_of_carti...	SET	64	0.1215	0.0069396	0.12927	0.17363	GO_bp:go_regulation_of_cartilage_development
GO_bp:go_connective_tissue_d...	SET	266	0.056515	0.0065464	0.060132	0.17365	GO_bp:go_connective_tissue_development
GO_bp:go_response_to_lipotei...	SET	10	0.30049	0.0067935	0.31977	0.17369	GO_bp:go_response_to_lipoteichoic_acid
Curated_gene_sets:pid_reelin...	SET	28	0.15612	0.0059034	0.16617	0.17374	Curated_gene_sets:pid_reelin_pathway
GO_bp:go_myoblast_fate_commi...	SET	5	0.46675	0.0074625	0.49717	0.17392	GO_bp:go_myoblast_fate_commitment
Curated_gene_sets:johnstone_...3	SET	334	0.050417	0.0065325	0.053729	0.17404	Curated_gene_sets:johnstone_parvb_targets_2_dn
GO_bp:go_regulation_of_prote...49	SET	204	0.060573	0.0061544	0.064563	0.17408	GO_bp:go_regulation_of_protein_polymerization
GO_bp:go_positive_regulation...759	SET	20	0.20361	0.0065083	0.21704	0.1741	GO_bp:go_positive_regulation_of_stem_cell_differentiation
GO_bp:go_positive_regulation...398	SET	34	0.16166	0.0067349	0.1724	0.1742	GO_bp:go_positive_regulation_of_interleukin_1_secretion
GO_bp:go_membrane_depolariza...3	SET	5	0.47365	0.0075729	0.50561	0.17444	GO_bp:go_membrane_depolarization_during_av_node_cell_action_potential
GO_mf:go_dipeptidyl_peptidas...	SET	13	0.28077	0.0072369	0.29972	0.17444	GO_mf:go_dipeptidyl_peptidase_activity
GO_bp:go_negative_regulation...97	SET	6	0.446	0.0078112	0.47633	0.17456	GO_bp:go_negative_regulation_of_cell_cell_adhesion_mediated_by_cadherin
GO_bp:go_synaptic_growth_at_...	SET	10	0.32115	0.0072604	0.34302	0.17458	GO_bp:go_synaptic_growth_at_neuromuscular_junction
GO_bp:go_binding_of_sperm_to...	SET	37	0.134	0.0058233	0.14313	0.17459	GO_bp:go_binding_of_sperm_to_zona_pellucida
Curated_gene_sets:reactome_h...6	SET	36	0.14045	0.0060205	0.15012	0.17476	Curated_gene_sets:reactome_hdms_demethylate_histones
GO_mf:go_nfat_protein_binding	SET	5	0.4329	0.0069213	0.46279	0.17479	GO_mf:go_nfat_protein_binding
GO_bp:go_dynamin_family_prot...	SET	4	0.51307	0.0073372	0.54857	0.17483	GO_bp:go_dynamin_family_protein_polymerization_involved_in_membrane_fission
GO_bp:go_regulation_of_low_d...3	SET	5	0.41946	0.0067065	0.44882	0.17501	GO_bp:go_regulation_of_low_density_lipoprotein_particle_receptor_catabolic_process
Curated_gene_sets:aguirre_pa...2	SET	291	0.054114	0.006552	0.057906	0.17502	Curated_gene_sets:aguirre_pancreatic_cancer_copy_number_up
Curated_gene_sets:stanelle_e...	SET	28	0.16336	0.006177	0.17484	0.17507	Curated_gene_sets:stanelle_e2f1_targets
GO_bp:go_sulfide_oxidation	SET	6	0.3125	0.005473	0.3345	0.1751	GO_bp:go_sulfide_oxidation
GO_bp:go_glycolytic_process	SET	104	0.089402	0.0065024	0.095748	0.17523	GO_bp:go_glycolytic_process
GO_bp:go_positive_regulation...115	SET	46	0.13198	0.0063937	0.14136	0.17525	GO_bp:go_positive_regulation_of_cell_cycle_g1_s_phase_transition
GO_bp:go_regulation_of_cardi...12	SET	77	0.10205	0.0063911	0.10931	0.17526	GO_bp:go_regulation_of_cardiac_muscle_tissue_development
GO_bp:go_pyruvate_transmembr...	SET	4	0.52471	0.0075037	0.56233	0.17539	GO_bp:go_pyruvate_transmembrane_transport
GO_mf:go_pyruvate_transmembr...	SET	4	0.52471	0.0075037	0.56233	0.17539	GO_mf:go_pyruvate_transmembrane_transporter_activity
GO_bp:go_cellular_response_t...31	SET	34	0.16236	0.0067641	0.17401	0.17541	GO_bp:go_cellular_response_to_estradiol_stimulus
GO_bp:go_regulation_of_viral...2	SET	92	0.090581	0.0061984	0.097091	0.17543	GO_bp:go_regulation_of_viral_genome_replication
GO_bp:go_positive_regulation...399	SET	5	0.39537	0.0063213	0.42379	0.17543	GO_bp:go_positive_regulation_of_interleukin_23_production
GO_cc:go_endoplasmic_reticul...9	SET	23	0.16292	0.0055839	0.17464	0.17545	GO_cc:go_endoplasmic_reticulum_quality_control_compartment
GO_bp:go_snorna_processing	SET	12	0.241	0.0059683	0.25855	0.17564	GO_bp:go_snorna_processing
Curated_gene_sets:kegg_ribos...	SET	84	0.087165	0.0057006	0.093536	0.1757	Curated_gene_sets:kegg_ribosome
Curated_gene_sets:reactome_p...24	SET	27	0.19653	0.0072977	0.21097	0.17579	Curated_gene_sets:reactome_phase_2_plateau_phase
Curated_gene_sets:kyng_respo...4	SET	38	0.12526	0.0055164	0.1345	0.17585	Curated_gene_sets:kyng_response_to_h2o2_via_ercc6_up
GO_bp:go_histone_h3_deacetyl...	SET	20	0.18531	0.0059234	0.19899	0.17586	GO_bp:go_histone_h3_deacetylation
Curated_gene_sets:fischer_dr...	SET	947	0.028305	0.0060762	0.030403	0.17594	Curated_gene_sets:fischer_dream_targets
Curated_gene_sets:sesto_resp...2	SET	73	0.10232	0.0062401	0.10991	0.17595	Curated_gene_sets:sesto_response_to_uv_c1
GO_bp:go_fibroblast_growth_f...1	SET	8	0.30894	0.0062474	0.33203	0.17608	GO_bp:go_fibroblast_growth_factor_production
GO_bp:go_negative_regulation...588	SET	44	0.12393	0.0058718	0.13322	0.17613	GO_bp:go_negative_regulation_of_response_to_endoplasmic_reticulum_stress
GO_mf:go_kinase_activator_ac...	SET	86	0.098394	0.0065108	0.1058	0.1762	GO_mf:go_kinase_activator_activity
GO_bp:go_positive_regulation...808	SET	37	0.13822	0.0060067	0.14867	0.17627	GO_bp:go_positive_regulation_of_telomere_maintenance_via_telomere_lengthening
GO_bp:go_inorganic_anion_tra...1	SET	109	0.089907	0.0066936	0.096713	0.17629	GO_bp:go_inorganic_anion_transmembrane_transport
GO_cc:go_polymeric_cytoskele...	SET	687	0.036237	0.0066717	0.038981	0.17629	GO_cc:go_polymeric_cytoskeletal_fiber
GO_bp:go_regulation_of_store...1	SET	8	0.33337	0.0067414	0.35862	0.1763	GO_bp:go_regulation_of_store_operated_calcium_channel_activity
Curated_gene_sets:reactome_r...64	SET	30	0.15891	0.0062193	0.171	0.17638	Curated_gene_sets:reactome_regulation_of_tp53_activity_through_acetylation
GO_bp:go_actin_crosslink_for...	SET	10	0.29153	0.0065909	0.31395	0.17656	GO_bp:go_actin_crosslink_formation
GO_mf:go_phosphatidylinosito...5	SET	8	0.32849	0.0066428	0.35382	0.17661	GO_mf:go_phosphatidylinositol_3_5_bisphosphate_phosphatase_activity
GO_bp:go_mammary_gland_epith...3	SET	70	0.1081	0.0064562	0.11649	0.17672	GO_bp:go_mammary_gland_epithelium_development
GO_bp:go_golgi_organization	SET	134	0.075328	0.0062142	0.081193	0.17677	GO_bp:go_golgi_organization
GO_bp:go_eye_photoreceptor_c...2	SET	45	0.13979	0.006698	0.15072	0.17684	GO_bp:go_eye_photoreceptor_cell_differentiation
GO_cc:go_coated_membrane	SET	96	0.083989	0.0058703	0.090558	0.17685	GO_cc:go_coated_membrane
GO_mf:go_oxidoreductase_acti...9	SET	9	0.24829	0.0053254	0.26778	0.17691	GO_mf:go_oxidoreductase_activity_acting_on_diphenols_and_related_substances_as_donors
GO_bp:go_regulation_of_skele...7	SET	11	0.32883	0.0077969	0.35474	0.17697	GO_bp:go_regulation_of_skeletal_muscle_fiber_development
GO_bp:go_nuclear_retention_o...	SET	5	0.40853	0.0065316	0.44072	0.17698	GO_bp:go_nuclear_retention_of_pre_mrna_at_the_site_of_transcription
Curated_gene_sets:amit_egf_r...10	SET	43	0.12386	0.0058018	0.13371	0.17715	Curated_gene_sets:amit_egf_response_480_mcf10a
GO_mf:go_glutamate_binding	SET	10	0.33708	0.0076206	0.36396	0.17719	GO_mf:go_glutamate_binding
Curated_gene_sets:rodrigues_...1	SET	119	0.084411	0.0065648	0.091183	0.1773	Curated_gene_sets:rodrigues_dcc_targets_dn
Curated_gene_sets:zeilstra_c...2	SET	9	0.28517	0.0061163	0.3081	0.17734	Curated_gene_sets:zeilstra_cd44_targets_up
GO_bp:go_signal_transduction...7	SET	20	0.22235	0.0071073	0.24025	0.17736	GO_bp:go_signal_transduction_involved_in_regulation_of_gene_expression
Curated_gene_sets:biocarta_i...3	SET	21	0.16821	0.0055093	0.18185	0.1775	Curated_gene_sets:biocarta_igf1_pathway
Curated_gene_sets:reactome_a...31	SET	99	0.087242	0.0061918	0.094319	0.1775	Curated_gene_sets:reactome_activation_of_hox_genes_during_differentiation
GO_bp:go_type_i_interferon_s...	SET	9	0.28904	0.0061995	0.31265	0.17762	GO_bp:go_type_i_interferon_secretion
GO_bp:go_cellular_response_t...63	SET	7	0.34464	0.0065193	0.37293	0.17771	GO_bp:go_cellular_response_to_laminar_fluid_shear_stress
GO_bp:go_heart_field_specifi...	SET	15	0.24456	0.0067707	0.26471	0.17778	GO_bp:go_heart_field_specification
GO_bp:go_skeletal_system_mor...	SET	236	0.061716	0.0067389	0.066849	0.17795	GO_bp:go_skeletal_system_morphogenesis
Curated_gene_sets:kobayashi_...5	SET	19	0.19202	0.0059825	0.208	0.17796	Curated_gene_sets:kobayashi_response_to_romidepsin
GO_bp:go_positive_regulation...98	SET	30	0.1705	0.0066732	0.18481	0.17811	GO_bp:go_positive_regulation_of_cartilage_development
GO_mf:go_fibronectin_binding	SET	28	0.18112	0.0068488	0.19632	0.17812	GO_mf:go_fibronectin_binding
GO_bp:go_pyrimidine_nucleoba...2	SET	6	0.32706	0.005728	0.35462	0.1782	GO_bp:go_pyrimidine_nucleobase_metabolic_process
Curated_gene_sets:martinez_r...1	SET	566	0.036367	0.006097	0.039443	0.17826	Curated_gene_sets:martinez_rb1_and_tp53_targets_dn
GO_bp:go_cardiac_vascular_sm...	SET	8	0.32798	0.0066325	0.35571	0.17826	GO_bp:go_cardiac_vascular_smooth_muscle_cell_differentiation
GO_bp:go_regulation_of_pepti...4	SET	8	0.40746	0.0082396	0.4419	0.17826	GO_bp:go_regulation_of_peptidyl_cysteine_s_nitrosylation
Curated_gene_sets:kegg_vegf_...	SET	77	0.098605	0.0061753	0.10695	0.17829	Curated_gene_sets:kegg_vegf_signaling_pathway
GO_bp:go_phosphatidylinosito...7	SET	49	0.12071	0.006035	0.13098	0.17836	GO_bp:go_phosphatidylinositol_phosphorylation
GO_bp:go_negative_regulation...326	SET	22	0.17525	0.0058749	0.19017	0.17838	GO_bp:go_negative_regulation_of_interleukin_1_beta_production
GO_bp:go_positive_regulation...829	SET	21	0.19929	0.0065273	0.21629	0.17842	GO_bp:go_positive_regulation_of_transcription_from_rna_polymerase_ii_promoter_involved_in_cellular_response_to_chemical_stimulus
GO_cc:go_atg1_ulk1_kinase_co...	SET	8	0.35652	0.0072096	0.38712	0.17854	GO_cc:go_atg1_ulk1_kinase_complex
Curated_gene_sets:rankin_ang...1	SET	8	0.34418	0.0069601	0.37401	0.17873	Curated_gene_sets:rankin_angiogenic_targets_of_vhl_hif2a_dn
GO_bp:go_negative_regulation...105	SET	942	0.028739	0.0061539	0.031232	0.17875	GO_bp:go_negative_regulation_of_cell_death
GO_bp:go_peptidyl_lysine_hyd...	SET	7	0.30386	0.0057481	0.33043	0.1789	GO_bp:go_peptidyl_lysine_hydroxylation
GO_bp:go_positive_regulation...470	SET	9	0.31725	0.0068045	0.34513	0.17899	GO_bp:go_positive_regulation_of_macrophage_cytokine_production
GO_bp:go_positive_regulation...410	SET	14	0.26232	0.0070163	0.28546	0.17907	GO_bp:go_positive_regulation_of_interleukin_8_secretion
GO_bp:go_regulation_of_dna_m...2	SET	23	0.19313	0.0066197	0.21018	0.17908	GO_bp:go_regulation_of_dna_methylation
GO_mf:go_snap_receptor_activ...	SET	30	0.16266	0.0063662	0.17702	0.17908	GO_mf:go_snap_receptor_activity
Curated_gene_sets:mohankumar...2	SET	400	0.043181	0.0061123	0.047001	0.17913	Curated_gene_sets:mohankumar_hoxa1_targets_up
GO_bp:go_adenylate_cyclase_i...4	SET	7	0.3757	0.0071069	0.40928	0.17933	GO_bp:go_adenylate_cyclase_inhibiting_g_protein_coupled_glutamate_receptor_signaling_pathway
Curated_gene_sets:reactome_p...54	SET	19	0.20695	0.0064476	0.22548	0.17937	Curated_gene_sets:reactome_pka_mediated_phosphorylation_of_creb
GO_mf:go_rna_polymerase_ii_c...2	SET	34	0.15676	0.0065308	0.17087	0.17946	GO_mf:go_rna_polymerase_ii_core_promoter_sequence_specific_dna_binding
GO_bp:go_establishment_of_pl...1	SET	14	0.21481	0.0057457	0.23417	0.17949	GO_bp:go_establishment_of_planar_polarity_involved_in_neural_tube_closure
GO_cc:go_zymogen_granule_mem...	SET	11	0.30176	0.007155	0.32918	0.17965	GO_cc:go_zymogen_granule_membrane
GO_mf:go_frizzled_binding	SET	38	0.13713	0.0060392	0.14964	0.17973	GO_mf:go_frizzled_binding
GO_bp:go_mrna_cleavage_invol...	SET	13	0.20312	0.0052355	0.22174	0.17982	GO_bp:go_mrna_cleavage_involved_in_mrna_processing
GO_bp:go_positive_regulation...415	SET	14	0.26958	0.0072106	0.29429	0.17983	GO_bp:go_positive_regulation_of_intracellular_steroid_hormone_receptor_signaling_pathway
Curated_gene_sets:gargalovic...24	SET	33	0.153	0.0062798	0.16704	0.17985	Curated_gene_sets:gargalovic_response_to_oxidized_phospholipids_yellow_up
GO_bp:go_pore_complex_assemb...	SET	15	0.21785	0.0060314	0.23785	0.17986	GO_bp:go_pore_complex_assembly
Curated_gene_sets:pid_glypic...	SET	27	0.17764	0.0065962	0.19398	0.1799	Curated_gene_sets:pid_glypican_1pathway
GO_bp:go_soft_palate_develop...	SET	5	0.44246	0.0070742	0.48326	0.17995	GO_bp:go_soft_palate_development
GO_bp:go_b_cell_apoptotic_pr...	SET	23	0.1717	0.0058849	0.18755	0.17997	GO_bp:go_b_cell_apoptotic_process
GO_bp:go_regulation_of_skele...2	SET	12	0.23706	0.0058707	0.25895	0.17998	GO_bp:go_regulation_of_skeletal_muscle_adaptation
GO_bp:go_positive_regulation...562	SET	52	0.11709	0.0060299	0.12796	0.18009	GO_bp:go_positive_regulation_of_neuron_apoptotic_process
GO_bp:go_pteridine_containin...2	SET	27	0.16272	0.006042	0.17796	0.18028	GO_bp:go_pteridine_containing_compound_metabolic_process
GO_bp:go_oocyte_maturation	SET	25	0.16939	0.0060528	0.18529	0.18031	GO_bp:go_oocyte_maturation
Curated_gene_sets:reactome_s...128	SET	16	0.22912	0.0065512	0.25066	0.18034	Curated_gene_sets:reactome_sumoylation_of_dna_methylation_proteins
GO_bp:go_protein_linear_poly...	SET	5	0.49866	0.0079726	0.5456	0.18037	GO_bp:go_protein_linear_polyubiquitination
Curated_gene_sets:lien_breas...2	SET	111	0.076392	0.0057391	0.083589	0.18039	Curated_gene_sets:lien_breast_carcinoma_metaplastic_vs_ductal_dn
GO_bp:go_notochord_morphogen...	SET	9	0.30322	0.0065036	0.33186	0.18044	GO_bp:go_notochord_morphogenesis
GO_bp:go_cell_surface_recept...1	SET	603	0.036338	0.0062818	0.039779	0.1805	GO_bp:go_cell_surface_receptor_signaling_pathway_involved_in_cell_cell_signaling
GO_mf:go_phosphatidylethanol...	SET	11	0.22866	0.0054216	0.25035	0.18054	GO_mf:go_phosphatidylethanolamine_binding
GO_cc:go_h3_histone_acetyltr...	SET	7	0.30813	0.0058287	0.33752	0.18065	GO_cc:go_h3_histone_acetyltransferase_complex
GO_bp:go_ruffle_organization	SET	52	0.11741	0.0060465	0.12872	0.18084	GO_bp:go_ruffle_organization
Curated_gene_sets:mikkelsen_...27	SET	66	0.09944	0.0057672	0.10902	0.18086	Curated_gene_sets:mikkelsen_mef_lcp_with_h3k27me3
GO_cc:go_site_of_dna_damage	SET	70	0.094031	0.0056158	0.1031	0.18088	GO_cc:go_site_of_dna_damage
GO_mf:go_platelet_derived_gr...2	SET	16	0.26272	0.007512	0.28808	0.18089	GO_mf:go_platelet_derived_growth_factor_receptor_binding
GO_bp:go_establishment_of_pr...6	SET	540	0.035998	0.0058989	0.03948	0.18094	GO_bp:go_establishment_of_protein_localization_to_organelle
GO_bp:go_negative_regulation...60	SET	32	0.15122	0.0061124	0.16598	0.18113	GO_bp:go_negative_regulation_of_blood_vessel_endothelial_cell_migration
GO_bp:go_negative_regulation...201	SET	96	0.081518	0.0056976	0.089507	0.18122	GO_bp:go_negative_regulation_of_dna_metabolic_process
Curated_gene_sets:liu_cmyb_t...2	SET	162	0.069831	0.0063295	0.076691	0.18127	Curated_gene_sets:liu_cmyb_targets_up
Curated_gene_sets:zhan_multi...9	SET	41	0.14104	0.0064514	0.15495	0.18136	Curated_gene_sets:zhan_multiple_myeloma_dn
Curated_gene_sets:kondo_pros...1	SET	93	0.095417	0.0065645	0.10483	0.18137	Curated_gene_sets:kondo_prostate_cancer_hcp_with_h3k27me3
GO_mf:go_nucleotide_sugar_tr...	SET	14	0.2353	0.0062937	0.25854	0.18139	GO_mf:go_nucleotide_sugar_transmembrane_transporter_activity
GO_mf:go_c_c_chemokine_bindi...	SET	23	0.18294	0.0062702	0.20118	0.1816	GO_mf:go_c_c_chemokine_binding
GO_bp:go_negative_regulation...94	SET	11	0.25956	0.0061544	0.28547	0.18161	GO_bp:go_negative_regulation_of_cell_adhesion_mediated_by_integrin
Curated_gene_sets:ivanova_he...3	SET	493	0.038541	0.0060419	0.0424	0.18168	Curated_gene_sets:ivanova_hematopoiesis_late_progenitor
GO_bp:go_skeletal_system_dev...	SET	512	0.040586	0.0064807	0.044665	0.18177	GO_bp:go_skeletal_system_development
GO_bp:go_luteinization	SET	10	0.24573	0.0055555	0.27045	0.18179	GO_bp:go_luteinization
GO_mf:go_calcium_dependent_p...4	SET	10	0.22157	0.0050093	0.24386	0.18179	GO_mf:go_calcium_dependent_protein_kinase_activity
Curated_gene_sets:mori_pre_b...1	SET	77	0.094492	0.0059177	0.10401	0.18182	Curated_gene_sets:mori_pre_bi_lymphocyte_dn
GO_mf:go_ap_2_adaptor_comple...	SET	7	0.32305	0.0061111	0.3556	0.18182	GO_mf:go_ap_2_adaptor_complex_binding
Curated_gene_sets:kegg_pancr...	SET	71	0.10226	0.0061507	0.11265	0.182	Curated_gene_sets:kegg_pancreatic_cancer
GO_bp:go_multi_organism_beha...	SET	67	0.1096	0.0064045	0.12078	0.1821	GO_bp:go_multi_organism_behavior
Curated_gene_sets:reactome_i...48	SET	12	0.24698	0.0061163	0.27228	0.18219	Curated_gene_sets:reactome_interleukin_2_signaling
Curated_gene_sets:figueroa_a...1	SET	43	0.13457	0.0063033	0.14839	0.18225	Curated_gene_sets:figueroa_aml_methylation_cluster_1_dn
GO_bp:go_cellular_response_t...81	SET	615	0.034794	0.0060725	0.038369	0.18226	GO_bp:go_cellular_response_to_nitrogen_compound
Curated_gene_sets:kegg_t_cel...	SET	108	0.082385	0.0061056	0.090862	0.18229	Curated_gene_sets:kegg_t_cell_receptor_signaling_pathway
Curated_gene_sets:nikolsky_b...20	SET	15	0.31371	0.0086851	0.34613	0.18238	Curated_gene_sets:nikolsky_breast_cancer_21q22_amplicon
Curated_gene_sets:nick_respo...	SET	26	0.15725	0.0057299	0.17354	0.18244	Curated_gene_sets:nick_response_to_proc_treatment_dn
GO_cc:go_microtubule_end	SET	28	0.15672	0.005926	0.17297	0.18246	GO_cc:go_microtubule_end
GO_bp:go_galactose_catabolic...2	SET	5	0.3659	0.0058502	0.40409	0.18261	GO_bp:go_galactose_catabolic_process_via_udp_galactose
GO_bp:go_heterophilic_cell_c...	SET	46	0.13689	0.0066317	0.15123	0.18268	GO_bp:go_heterophilic_cell_cell_adhesion_via_plasma_membrane_cell_adhesion_molecules
GO_mf:go_long_chain_fatty_ac...4	SET	6	0.36635	0.0064162	0.40474	0.18269	GO_mf:go_long_chain_fatty_acyl_coa_binding
GO_bp:go_positive_regulation...289	SET	5	0.43601	0.006971	0.4819	0.1828	GO_bp:go_positive_regulation_of_fear_response
Curated_gene_sets:okumura_in...	SET	176	0.065643	0.0061994	0.072594	0.18294	Curated_gene_sets:okumura_inflammatory_response_lps
GO_bp:go_columnar_cuboidal_e...2	SET	107	0.086619	0.0063898	0.095809	0.18298	GO_bp:go_columnar_cuboidal_epithelial_cell_differentiation
GO_mf:go_single_stranded_dna...5	SET	8	0.38684	0.0078227	0.42804	0.18307	GO_mf:go_single_stranded_dna_exodeoxyribonuclease_activity
GO_mf:go_interleukin_1_recep...2	SET	16	0.27429	0.0078427	0.30351	0.18308	GO_mf:go_interleukin_1_receptor_binding
GO_bp:go_cell_cycle_process	SET	1318	0.023609	0.0059192	0.026135	0.18317	GO_bp:go_cell_cycle_process
GO_bp:go_lipophagy	SET	6	0.38678	0.0067739	0.42819	0.18319	GO_bp:go_lipophagy
GO_bp:go_actin_cortical_patc...	SET	7	0.30721	0.0058113	0.3402	0.18326	GO_bp:go_actin_cortical_patch_localization
GO_bp:go_protein_localizatio...6	SET	60	0.10529	0.0058232	0.11663	0.18333	GO_bp:go_protein_localization_to_cell_surface
GO_mf:go_mrna_methyltransfer...	SET	11	0.19226	0.0045586	0.21301	0.18338	GO_mf:go_mrna_methyltransferase_activity
GO_mf:go_nucleobase_containi...2	SET	43	0.12723	0.0059595	0.14102	0.18348	GO_mf:go_nucleobase_containing_compound_transmembrane_transporter_activity
GO_mf:go_rrna_guanine_methyl...	SET	5	0.41267	0.0065978	0.45759	0.18358	GO_mf:go_rrna_guanine_methyltransferase_activity
Curated_gene_sets:fujiwara_p...1	SET	8	0.29808	0.0060277	0.33058	0.18362	Curated_gene_sets:fujiwara_park2_hepatocyte_proliferation_dn
Curated_gene_sets:tian_bhlha...	SET	16	0.19806	0.005663	0.21966	0.18362	Curated_gene_sets:tian_bhlha15_targets
Curated_gene_sets:guo_target...	SET	94	0.086965	0.006015	0.096504	0.18376	Curated_gene_sets:guo_targets_of_irs1_and_irs2
GO_bp:go_diencephalon_develo...	SET	74	0.114	0.0069993	0.12651	0.18379	GO_bp:go_diencephalon_development
Curated_gene_sets:reactome_a...68	SET	14	0.18998	0.0050814	0.21091	0.18387	Curated_gene_sets:reactome_akt_phosphorylates_targets_in_the_cytosol
GO_bp:go_cellular_response_t...42	SET	29	0.15798	0.0060792	0.17541	0.18391	GO_bp:go_cellular_response_to_gamma_radiation
Curated_gene_sets:li_wilms_t...3	SET	17	0.19061	0.0056175	0.21176	0.18403	Curated_gene_sets:li_wilms_tumor_anaplastic_up
GO_bp:go_renal_water_homeost...	SET	37	0.14002	0.006085	0.1556	0.1841	GO_bp:go_renal_water_homeostasis
GO_bp:go_positive_regulation...481	SET	6	0.37475	0.0065633	0.41658	0.18418	GO_bp:go_positive_regulation_of_megakaryocyte_differentiation
GO_mf:go_retinal_binding	SET	16	0.18849	0.0053895	0.20955	0.18419	GO_mf:go_retinal_binding
GO_bp:go_hypothalamus_develo...	SET	21	0.22657	0.0074209	0.25189	0.1842	GO_bp:go_hypothalamus_development
GO_bp:go_regulation_of_respi...2	SET	24	0.17177	0.006014	0.19101	0.18426	GO_bp:go_regulation_of_respiratory_gaseous_exchange
GO_cc:go_glial_cell_projecti...	SET	24	0.16177	0.0056638	0.1799	0.18428	GO_cc:go_glial_cell_projection
Curated_gene_sets:kim_germin...1	SET	12	0.24629	0.0060991	0.27391	0.1843	Curated_gene_sets:kim_germinal_center_t_helper_dn
GO_cc:go_proteasome_accessor...	SET	24	0.17032	0.0059631	0.18944	0.18431	GO_cc:go_proteasome_accessory_complex
GO_cc:go_telomere_cap_complex	SET	12	0.23387	0.0057916	0.26021	0.18439	GO_cc:go_telomere_cap_complex
GO_bp:go_positive_regulation...544	SET	29	0.15011	0.0057766	0.16709	0.18448	GO_bp:go_positive_regulation_of_myeloid_leukocyte_mediated_immunity
GO_bp:go_negative_regulation...108	SET	17	0.17953	0.0052912	0.20001	0.18469	GO_bp:go_negative_regulation_of_cell_division
GO_bp:go_cellular_response_t...47	SET	128	0.076597	0.0061767	0.085332	0.1847	GO_bp:go_cellular_response_to_heat
Curated_gene_sets:biocarta_p...13	SET	15	0.20961	0.0058032	0.23368	0.18486	Curated_gene_sets:biocarta_pgc1a_pathway
Curated_gene_sets:parent_mto...2	SET	553	0.035679	0.0059145	0.039799	0.185	Curated_gene_sets:parent_mtor_signaling_up
Curated_gene_sets:ouillette_...2	SET	73	0.093676	0.0057128	0.1045	0.18503	Curated_gene_sets:ouillette_cll_13q14_deletion_up
Curated_gene_sets:nuytten_ez...1	SET	1000	0.02685	0.0059146	0.02996	0.18507	Curated_gene_sets:nuytten_ezh2_targets_dn
GO_bp:go_negative_regulation...28	SET	32	0.15626	0.0063159	0.17438	0.18512	GO_bp:go_negative_regulation_of_animal_organ_morphogenesis
GO_bp:go_cellular_response_t...74	SET	14	0.20444	0.0054683	0.22818	0.18514	GO_bp:go_cellular_response_to_manganese_ion
GO_bp:go_olfactory_lobe_deve...	SET	32	0.16866	0.006817	0.18829	0.18521	GO_bp:go_olfactory_lobe_development
GO_bp:go_beta_catenin_tcf_co...	SET	30	0.15528	0.0060775	0.17336	0.18521	GO_bp:go_beta_catenin_tcf_complex_assembly
GO_bp:go_cellular_response_t...3	SET	9	0.26282	0.0056371	0.29342	0.18521	GO_bp:go_cellular_response_to_acidic_ph
GO_cc:go_early_endosome	SET	340	0.04702	0.0061459	0.052498	0.18522	GO_cc:go_early_endosome
GO_bp:go_neuron_migration	SET	152	0.073611	0.0064646	0.082196	0.18525	GO_bp:go_neuron_migration
GO_bp:go_cellular_response_t...23	SET	64	0.10862	0.0062037	0.12133	0.18534	GO_bp:go_cellular_response_to_corticosteroid_stimulus
Curated_gene_sets:nikolsky_b...18	SET	31	0.27502	0.010941	0.30731	0.18543	Curated_gene_sets:nikolsky_breast_cancer_20q11_amplicon
GO_bp:go_regulation_of_glyco...1	SET	6	0.39488	0.0069158	0.44133	0.18547	GO_bp:go_regulation_of_glycogen_catabolic_process
GO_bp:go_regulation_of_attac...	SET	12	0.24929	0.0061734	0.27871	0.18555	GO_bp:go_regulation_of_attachment_of_spindle_microtubules_to_kinetochore
GO_cc:go_heterochromatin	SET	76	0.097342	0.0060566	0.10883	0.18555	GO_cc:go_heterochromatin
GO_mf:go_g_protein_coupled_a...2	SET	6	0.36205	0.0063408	0.40487	0.18561	GO_mf:go_g_protein_coupled_adenosine_receptor_activity
Curated_gene_sets:gargalovic...22	SET	79	0.097602	0.0061911	0.10916	0.18563	Curated_gene_sets:gargalovic_response_to_oxidized_phospholipids_turquoise_up
GO_bp:go_immunoglobulin_prod...2	SET	54	0.11406	0.0059853	0.12767	0.18583	GO_bp:go_immunoglobulin_production_involved_in_immunoglobulin_mediated_immune_response
GO_bp:go_macrophage_colony_s...2	SET	6	0.41624	0.00729	0.46605	0.1859	GO_bp:go_macrophage_colony_stimulating_factor_signaling_pathway
GO_bp:go_regulation_of_viral...1	SET	29	0.16543	0.006366	0.18534	0.18605	GO_bp:go_regulation_of_viral_entry_into_host_cell
Curated_gene_sets:zerbini_re...2	SET	9	0.34613	0.0074239	0.38782	0.18607	Curated_gene_sets:zerbini_response_to_sulindac_up
GO_bp:go_regulation_of_prote...28	SET	15	0.24655	0.0068259	0.27631	0.18612	GO_bp:go_regulation_of_protein_kinase_c_signaling
Curated_gene_sets:debiasi_ap...2	SET	291	0.048643	0.0058895	0.05453	0.18619	Curated_gene_sets:debiasi_apoptosis_by_reovirus_infection_up
Curated_gene_sets:rickman_tu...2	SET	126	0.073602	0.005889	0.082542	0.18629	Curated_gene_sets:rickman_tumor_differentiated_moderately_vs_poorly_up
Curated_gene_sets:bild_src_o...	SET	58	0.1119	0.0060854	0.12551	0.1863	Curated_gene_sets:bild_src_oncogenic_signature
GO_bp:go_egg_activation	SET	5	0.36387	0.0058176	0.40811	0.18631	GO_bp:go_egg_activation
Curated_gene_sets:cavard_liv...	SET	30	0.15908	0.0062259	0.17859	0.18654	Curated_gene_sets:cavard_liver_cancer_malignant_vs_benign
Curated_gene_sets:gho_atf5_t...2	SET	12	0.23788	0.0058911	0.26706	0.18654	Curated_gene_sets:gho_atf5_targets_up
Curated_gene_sets:biocarta_a...11	SET	22	0.16605	0.0055663	0.18642	0.18655	Curated_gene_sets:biocarta_akt_pathway
GO_bp:go_intra_s_dna_damage_...	SET	15	0.17676	0.0048936	0.19847	0.18657	GO_bp:go_intra_s_dna_damage_checkpoint
GO_mf:go_ccr6_chemokine_rece...	SET	2	0.72977	0.0073799	0.81978	0.18669	GO_mf:go_ccr6_chemokine_receptor_binding
Curated_gene_sets:rizki_tumo...3	SET	257	0.051805	0.0058998	0.058207	0.18674	Curated_gene_sets:rizki_tumor_invasiveness_3d_dn
GO_bp:go_protein_repair	SET	6	0.42314	0.0074108	0.47551	0.18677	GO_bp:go_protein_repair
GO_bp:go_chromatin_remodelin...	SET	42	0.12809	0.0059297	0.144	0.18688	GO_bp:go_chromatin_remodeling_at_centromere
GO_bp:go_regulation_of_intra...3	SET	236	0.051484	0.0056217	0.057936	0.1871	GO_bp:go_regulation_of_intracellular_protein_transport
GO_bp:go_regulation_of_viral...4	SET	140	0.07089	0.0059767	0.07978	0.18713	GO_bp:go_regulation_of_viral_life_cycle
GO_bp:go_dendrite_extension	SET	33	0.1594	0.0065425	0.17945	0.18721	GO_bp:go_dendrite_extension
GO_cc:go_plasma_membrane_reg...	SET	1185	0.025589	0.0061053	0.028829	0.18739	GO_cc:go_plasma_membrane_region
GO_bp:go_abscission	SET	6	0.29565	0.005178	0.33356	0.18771	GO_bp:go_abscission
GO_bp:go_urogenital_system_d...	SET	327	0.049627	0.0063635	0.055998	0.18776	GO_bp:go_urogenital_system_development
Curated_gene_sets:reactome_r...22	SET	60	0.11165	0.0061752	0.126	0.18777	Curated_gene_sets:reactome_regulation_of_actin_dynamics_for_phagocytic_cup_formation
GO_bp:go_cardiac_muscle_cell...8	SET	11	0.27533	0.0065284	0.31082	0.18786	GO_bp:go_cardiac_muscle_cell_myoblast_differentiation
GO_bp:go_positive_regulation...380	SET	70	0.10211	0.0060981	0.11528	0.18788	GO_bp:go_positive_regulation_of_insulin_secretion
GO_mf:go_acetyltransferase_a...	SET	103	0.080467	0.0058245	0.090868	0.18794	GO_mf:go_acetyltransferase_activity
Curated_gene_sets:reactome_r...38	SET	26	0.20772	0.0075693	0.23461	0.18798	Curated_gene_sets:reactome_regulation_of_ifna_signaling
GO_bp:go_positive_regulation...601	SET	57	0.11585	0.0062457	0.13096	0.18817	GO_bp:go_positive_regulation_of_osteoblast_differentiation
GO_bp:go_response_to_interle...8	SET	6	0.31297	0.0054813	0.35377	0.18817	GO_bp:go_response_to_interleukin_3
Curated_gene_sets:biocarta_b...2	SET	8	0.32507	0.0065736	0.36746	0.18818	Curated_gene_sets:biocarta_bard1_pathway
GO_cc:go_voltage_gated_calci...	SET	43	0.13675	0.0064058	0.15459	0.18819	GO_cc:go_voltage_gated_calcium_channel_complex
GO_bp:go_dendritic_spine_dev...	SET	89	0.093652	0.0063037	0.10588	0.18822	GO_bp:go_dendritic_spine_development
GO_bp:go_defense_response_to...3	SET	74	0.099499	0.0061092	0.11249	0.18822	GO_bp:go_defense_response_to_gram_negative_bacterium
GO_bp:go_negative_regulation...530	SET	12	0.24673	0.0061101	0.27894	0.18822	GO_bp:go_negative_regulation_of_pri_mirna_transcription_by_rna_polymerase_ii
GO_bp:go_mitotic_g2_m_transi...	SET	30	0.14127	0.0055291	0.15975	0.18827	GO_bp:go_mitotic_g2_m_transition_checkpoint
Curated_gene_sets:biocarta_r...11	SET	13	0.20805	0.0053624	0.23528	0.18829	Curated_gene_sets:biocarta_rb_pathway
GO_bp:go_regulation_of_endoc...2	SET	10	0.2302	0.0052044	0.26034	0.18829	GO_bp:go_regulation_of_endocytic_recycling
Curated_gene_sets:li_cisplat...1	SET	33	0.16902	0.0069376	0.19116	0.18831	Curated_gene_sets:li_cisplatin_resistance_dn
GO_bp:go_response_to_bacteri...2	SET	580	0.036569	0.0062038	0.041377	0.18841	GO_bp:go_response_to_bacterium
GO_bp:go_short_term_memory	SET	9	0.27179	0.0058294	0.3076	0.18847	GO_bp:go_short_term_memory
GO_mf:go_melanocortin_recept...	SET	6	0.3922	0.0068689	0.44393	0.1885	GO_mf:go_melanocortin_receptor_activity
Curated_gene_sets:le_egr2_ta...2	SET	106	0.084047	0.0061711	0.09515	0.18854	Curated_gene_sets:le_egr2_targets_up
GO_bp:go_entrainment_of_circ...1	SET	26	0.16558	0.0060336	0.18759	0.18871	GO_bp:go_entrainment_of_circadian_clock
GO_bp:go_melanocyte_differen...	SET	24	0.18474	0.006468	0.2093	0.18872	GO_bp:go_melanocyte_differentiation
GO_bp:go_response_to_heparin	SET	6	0.40823	0.0071497	0.46255	0.18874	GO_bp:go_response_to_heparin
GO_bp:go_regulation_of_mitoc...4	SET	61	0.093744	0.0052276	0.10623	0.18877	GO_bp:go_regulation_of_mitochondrial_membrane_permeability_involved_in_apoptotic_process
GO_cc:go_clathrin_complex	SET	9	0.25609	0.0054926	0.29036	0.18891	GO_cc:go_clathrin_complex
GO_bp:go_interleukin_1_produ...	SET	91	0.093168	0.0063409	0.10566	0.18894	GO_bp:go_interleukin_1_production
GO_cc:go_myelin_sheath_adaxo...	SET	6	0.32748	0.0057353	0.3714	0.18897	GO_cc:go_myelin_sheath_adaxonal_region
GO_mf:go_amide_transmembrane...	SET	45	0.11896	0.0057001	0.13496	0.18905	GO_mf:go_amide_transmembrane_transporter_activity
GO_bp:go_bile_acid_metabolic...	SET	44	0.13729	0.006505	0.15581	0.18913	GO_bp:go_bile_acid_metabolic_process
GO_mf:go_aspartic_type_pepti...	SET	24	0.15995	0.0056002	0.18162	0.18925	GO_mf:go_aspartic_type_peptidase_activity
GO_mf:go_ubiquitin_like_prot...1	SET	96	0.084185	0.005884	0.095629	0.18934	GO_mf:go_ubiquitin_like_protein_binding
GO_bp:go_coenzyme_transport	SET	8	0.258	0.0052173	0.29312	0.18938	GO_bp:go_coenzyme_transport
GO_mf:go_tubulin_binding	SET	316	0.047659	0.0060093	0.054146	0.18938	GO_mf:go_tubulin_binding
Curated_gene_sets:pid_tcr_ra...	SET	14	0.23484	0.0062814	0.26683	0.1894	Curated_gene_sets:pid_tcr_ras_pathway
GO_bp:go_nuclear_envelope_or...	SET	52	0.11401	0.0058715	0.12958	0.18948	GO_bp:go_nuclear_envelope_organization
Curated_gene_sets:kim_gastri...	SET	90	0.08824	0.0059725	0.1003	0.18949	Curated_gene_sets:kim_gastric_cancer_chemosensitivity
Curated_gene_sets:reactome_i...9	SET	19	0.18008	0.0056105	0.20478	0.18961	Curated_gene_sets:reactome_inflammasomes
GO_mf:go_ammonia_lyase_activ...	SET	5	0.41013	0.0065572	0.46645	0.18964	GO_mf:go_ammonia_lyase_activity
GO_bp:go_meiotic_dna_double_...1	SET	6	0.28792	0.0050426	0.3275	0.18966	GO_bp:go_meiotic_dna_double_strand_break_formation
Curated_gene_sets:biocarta_a...22	SET	23	0.16589	0.005686	0.18874	0.18972	Curated_gene_sets:biocarta_atrbrca_pathway
GO_bp:go_positive_regulation...480	SET	14	0.22988	0.0061487	0.26169	0.18985	GO_bp:go_positive_regulation_of_mast_cell_activation_involved_in_immune_response
GO_bp:go_positive_regulation...600	SET	80	0.098269	0.0062725	0.11188	0.18988	GO_bp:go_positive_regulation_of_ossification
GO_bp:go_regulation_of_macro...3	SET	9	0.27803	0.0059633	0.31656	0.1899	GO_bp:go_regulation_of_macrophage_apoptotic_process
Curated_gene_sets:schaeffer_...1	SET	48	0.1205	0.0059627	0.13725	0.18999	Curated_gene_sets:schaeffer_prostate_development_12hr_dn
GO_bp:go_establishment_of_pr...10	SET	45	0.13036	0.0062461	0.14848	0.19	GO_bp:go_establishment_of_protein_localization_to_vacuole
Curated_gene_sets:tong_inter...	SET	57	0.11241	0.00606	0.12807	0.19006	Curated_gene_sets:tong_interact_with_pttg1
GO_cc:go_weibel_palade_body	SET	5	0.39165	0.0062618	0.44623	0.19006	GO_cc:go_weibel_palade_body
GO_bp:go_endoplasmic_reticul...4	SET	53	0.10329	0.00537	0.11772	0.19014	GO_bp:go_endoplasmic_reticulum_organization
GO_bp:go_negative_regulation...727	SET	14	0.23154	0.0061932	0.2639	0.19015	GO_bp:go_negative_regulation_of_voltage_gated_calcium_channel_activity
GO_bp:go_regulation_of_branc...5	SET	5	0.42946	0.0068662	0.48957	0.19019	GO_bp:go_regulation_of_branching_morphogenesis_of_a_nerve
Curated_gene_sets:myllykanga...7	SET	5	0.45147	0.0072183	0.51468	0.1902	Curated_gene_sets:myllykangas_amplification_hot_spot_18
Curated_gene_sets:biocarta_e...1	SET	19	0.16557	0.0051584	0.1888	0.19027	Curated_gene_sets:biocarta_ecm_pathway
Curated_gene_sets:pasqualucc...2	SET	276	0.051516	0.0060769	0.058746	0.19027	Curated_gene_sets:pasqualucci_lymphoma_by_gc_stage_up
GO_cc:go_protein_serine_thre...	SET	45	0.12216	0.0058536	0.13933	0.1903	GO_cc:go_protein_serine_threonine_phosphatase_complex
GO_bp:go_genitalia_developme...	SET	45	0.1251	0.0059941	0.1427	0.19035	GO_bp:go_genitalia_development
Curated_gene_sets:reactome_i...33	SET	196	0.06151	0.0061271	0.070176	0.19038	Curated_gene_sets:reactome_interferon_signaling
GO_bp:go_reproductive_system...	SET	416	0.042295	0.006103	0.048256	0.19039	GO_bp:go_reproductive_system_development
GO_mf:go_monovalent_inorgani...	SET	373	0.044011	0.0060202	0.050292	0.19076	GO_mf:go_monovalent_inorganic_cation_transmembrane_transporter_activity
GO_bp:go_regulation_of_diges...	SET	39	0.13071	0.0058314	0.14937	0.19077	GO_bp:go_regulation_of_digestive_system_process
Curated_gene_sets:lee_bmp2_t...1	SET	874	0.027948	0.005775	0.031947	0.19084	Curated_gene_sets:lee_bmp2_targets_dn
GO_bp:go_atp_dependent_chrom...	SET	77	0.09072	0.0056815	0.10371	0.19087	GO_bp:go_atp_dependent_chromatin_remodeling
GO_bp:go_positive_regulation...692	SET	9	0.2719	0.0058319	0.31087	0.19089	GO_bp:go_positive_regulation_of_receptor_binding
Curated_gene_sets:reactome_c...99	SET	7	0.30267	0.0057255	0.34606	0.1909	Curated_gene_sets:reactome_creb_phosphorylation
GO_bp:go_unsaturated_fatty_a...1	SET	40	0.12857	0.005809	0.14701	0.19091	GO_bp:go_unsaturated_fatty_acid_biosynthetic_process
GO_bp:go_cell_morphogenesis_...1	SET	724	0.032448	0.0061268	0.037107	0.19094	GO_bp:go_cell_morphogenesis_involved_in_differentiation
Curated_gene_sets:matzuk_mat...	SET	9	0.28796	0.0061761	0.32934	0.19097	Curated_gene_sets:matzuk_maternal_effect
GO_bp:go_nucleoside_triphosp...3	SET	57	0.10052	0.0054193	0.11497	0.19097	GO_bp:go_nucleoside_triphosphate_metabolic_process
GO_mf:go_n_acetyllactosamine...	SET	5	0.35398	0.0056595	0.4049	0.191	GO_mf:go_n_acetyllactosamine_synthase_activity
GO_mf:go_molecular_adaptor_a...	SET	208	0.056275	0.0057729	0.064389	0.19107	GO_mf:go_molecular_adaptor_activity
GO_bp:go_cerebellar_purkinje...1	SET	6	0.38547	0.006751	0.44127	0.19119	GO_bp:go_cerebellar_purkinje_cell_granule_cell_precursor_cell_signaling_involved_in_regulation_of_granule_cell_precursor_cell_proliferation
Curated_gene_sets:durchdewal...2	SET	80	0.087368	0.0055767	0.10004	0.19125	Curated_gene_sets:durchdewald_skin_carcinogenesis_up
GO_bp:go_mesenchyme_developm...	SET	258	0.054	0.0061616	0.061858	0.19135	GO_bp:go_mesenchyme_development
GO_bp:go_cellular_response_t...6	SET	35	0.14591	0.0061676	0.16716	0.19136	GO_bp:go_cellular_response_to_alkaloid
Curated_gene_sets:koinuma_co...1	SET	8	0.31712	0.0064129	0.36341	0.19144	Curated_gene_sets:koinuma_colon_cancer_msi_dn
Curated_gene_sets:biocarta_m...15	SET	6	0.30425	0.0053286	0.34867	0.19144	Curated_gene_sets:biocarta_msp_pathway
Curated_gene_sets:reactome_r...9	SET	10	0.22172	0.0050126	0.25409	0.19144	Curated_gene_sets:reactome_reactions_specific_to_the_complex_n_glycan_synthesis_pathway
Curated_gene_sets:kim_all_di...3	SET	143	0.062341	0.0053115	0.071444	0.19145	Curated_gene_sets:kim_all_disorders_duration_corr_dn
GO_bp:go_positive_regulation...202	SET	13	0.23578	0.0060771	0.27045	0.19166	GO_bp:go_positive_regulation_of_cytoplasmic_transport
GO_bp:go_peptidyl_lysine_mon...	SET	9	0.27262	0.0058472	0.31273	0.19169	GO_bp:go_peptidyl_lysine_monomethylation
Curated_gene_sets:lee_calori...1	SET	47	0.11771	0.005764	0.13507	0.19175	Curated_gene_sets:lee_calorie_restriction_muscle_dn
GO_bp:go_stem_cell_different...	SET	249	0.054091	0.0060648	0.062094	0.19185	GO_bp:go_stem_cell_differentiation
GO_bp:go_ribosomal_large_sub...3	SET	9	0.28961	0.0062117	0.33252	0.19189	GO_bp:go_ribosomal_large_subunit_export_from_nucleus
GO_bp:go_response_to_leucine	SET	14	0.23291	0.0062296	0.26759	0.19205	GO_bp:go_response_to_leucine
GO_mf:go_peroxisome_prolifer...	SET	11	0.26826	0.0063607	0.30841	0.19221	GO_mf:go_peroxisome_proliferator_activated_receptor_binding
GO_bp:go_pinocytosis	SET	20	0.16916	0.005407	0.19455	0.1923	GO_bp:go_pinocytosis
GO_bp:go_negative_regulation...305	SET	40	0.12654	0.0057174	0.1456	0.1924	GO_bp:go_negative_regulation_of_i_kappab_kinase_nf_kappab_signaling
GO_mf:go_proton_transporting...1	SET	17	0.15816	0.0046611	0.18207	0.19252	GO_mf:go_proton_transporting_atp_synthase_activity_rotational_mechanism
GO_cc:go_male_pronucleus	SET	5	0.39621	0.0063348	0.45618	0.19255	GO_cc:go_male_pronucleus
Curated_gene_sets:reactome_s...148	SET	15	0.24074	0.0066649	0.27725	0.19262	Curated_gene_sets:reactome_synthesis_of_bile_acids_and_bile_salts_via_27_hydroxycholesterol
GO_mf:go_acylglycerol_lipase...	SET	8	0.23879	0.0048288	0.27503	0.19265	GO_mf:go_acylglycerol_lipase_activity
GO_bp:go_meiotic_attachment_...	SET	5	0.29203	0.0046691	0.33655	0.19278	GO_bp:go_meiotic_attachment_of_telomere_to_nuclear_envelope
GO_mf:go_glucosidase_activity	SET	13	0.2019	0.005204	0.23276	0.19286	GO_mf:go_glucosidase_activity
GO_cc:go_sin3_complex	SET	13	0.26355	0.0067931	0.30387	0.19289	GO_cc:go_sin3_complex
Curated_gene_sets:lu_aging_b...1	SET	151	0.065114	0.0056997	0.075086	0.19293	Curated_gene_sets:lu_aging_brain_dn
Curated_gene_sets:browne_hcm...3	SET	98	0.088157	0.0062252	0.10167	0.19295	Curated_gene_sets:browne_hcmv_infection_12hr_dn
GO_bp:go_rna_metabolic_proce...	SET	1057	0.024514	0.0055431	0.02829	0.19311	GO_bp:go_rna_metabolic_process
Curated_gene_sets:heller_hda...2	SET	277	0.050967	0.0060228	0.058863	0.19329	Curated_gene_sets:heller_hdac_targets_silenced_by_methylation_dn
GO_bp:go_regulation_of_gtpas...	SET	448	0.040211	0.0060162	0.046445	0.19331	GO_bp:go_regulation_of_gtpase_activity
Curated_gene_sets:naba_prote...	SET	35	0.15219	0.0064327	0.17582	0.19336	Curated_gene_sets:naba_proteoglycans
Curated_gene_sets:sotiriou_b...1	SET	51	0.10779	0.0054977	0.12455	0.1934	Curated_gene_sets:sotiriou_breast_cancer_grade_1_vs_3_dn
GO_mf:go_chondroitin_sulfate...	SET	9	0.31726	0.0068047	0.36663	0.19343	GO_mf:go_chondroitin_sulfate_binding
Curated_gene_sets:kobayashi_...2	SET	96	0.085548	0.0059793	0.09894	0.19362	Curated_gene_sets:kobayashi_egfr_signaling_24hr_up
Curated_gene_sets:browne_hcm...6	SET	151	0.063405	0.0055501	0.073335	0.19364	Curated_gene_sets:browne_hcmv_infection_14hr_up
GO_mf:go_mitogen_activated_p...3	SET	18	0.18694	0.005669	0.21626	0.19368	GO_mf:go_mitogen_activated_protein_kinase_kinase_kinase_binding
Curated_gene_sets:kaab_faile...3	SET	42	0.12113	0.0056078	0.14021	0.19381	Curated_gene_sets:kaab_failed_heart_ventricle_dn
GO_bp:go_regulation_of_rna_p...2	SET	14	0.23602	0.0063128	0.27318	0.19382	GO_bp:go_regulation_of_rna_polymerase_ii_transcriptional_preinitiation_complex_assembly
GO_bp:go_negative_regulation...549	SET	8	0.31228	0.0063149	0.36147	0.19382	GO_bp:go_negative_regulation_of_protein_kinase_activity_by_regulation_of_protein_phosphorylation
Curated_gene_sets:reactome_t...80	SET	82	0.088833	0.0057404	0.10287	0.19392	Curated_gene_sets:reactome_transcriptional_regulation_by_small_rnas
GO_mf:go_sumo_transferase_ac...	SET	20	0.18351	0.0058657	0.21252	0.19394	GO_mf:go_sumo_transferase_activity
GO_bp:go_exocytic_insertion_...	SET	5	0.34674	0.0055438	0.4016	0.19396	GO_bp:go_exocytic_insertion_of_neurotransmitter_receptor_to_plasma_membrane
GO_mf:go_atp_dependent_micro...1	SET	44	0.12713	0.0060235	0.14725	0.19398	GO_mf:go_atp_dependent_microtubule_motor_activity
Curated_gene_sets:gotzmann_e...1	SET	194	0.058598	0.0058075	0.067884	0.19402	Curated_gene_sets:gotzmann_epithelial_to_mesenchymal_transition_dn
GO_bp:go_negative_regulation...512	SET	50	0.12113	0.0061173	0.14034	0.19404	GO_bp:go_negative_regulation_of_peptidyl_tyrosine_phosphorylation
GO_bp:go_regulation_of_heart...5	SET	37	0.15641	0.006797	0.18127	0.19412	GO_bp:go_regulation_of_heart_rate_by_cardiac_conduction
GO_bp:go_regulation_of_intra...5	SET	75	0.095608	0.0059097	0.11084	0.19418	GO_bp:go_regulation_of_intracellular_steroid_hormone_receptor_signaling_pathway
Curated_gene_sets:howlin_cit...2	SET	32	0.14594	0.005899	0.16927	0.19429	Curated_gene_sets:howlin_cited1_targets_1_up
Curated_gene_sets:wang_prost...	SET	64	0.10142	0.0057924	0.11774	0.19452	Curated_gene_sets:wang_prostate_cancer_androgen_independent
GO_bp:go_l_serine_metabolic_...	SET	5	0.27998	0.0044763	0.32503	0.19452	GO_bp:go_l_serine_metabolic_process
Curated_gene_sets:biocarta_p...7	SET	8	0.26289	0.0053163	0.30524	0.19455	Curated_gene_sets:biocarta_parkin_pathway
Curated_gene_sets:valk_aml_c...10	SET	28	0.16824	0.0063616	0.19543	0.19465	Curated_gene_sets:valk_aml_cluster_4
Curated_gene_sets:reactome_e...39	SET	125	0.070956	0.0056549	0.082421	0.19465	Curated_gene_sets:reactome_estrogen_dependent_gene_expression
Curated_gene_sets:reactome_r...143	SET	8	0.27682	0.0055978	0.32159	0.19469	Curated_gene_sets:reactome_runx2_regulates_genes_involved_in_cell_migration
GO_cc:go_chromosome_passenge...	SET	5	0.34828	0.0055684	0.40481	0.1948	GO_cc:go_chromosome_passenger_complex
GO_bp:go_regulation_of_phosp...2	SET	8	0.28039	0.0056701	0.32591	0.19481	GO_bp:go_regulation_of_phosphate_transport
Curated_gene_sets:amit_serum...2	SET	17	0.23339	0.0068784	0.27131	0.19484	Curated_gene_sets:amit_serum_response_20_mcf10a
GO_bp:go_proton_transporting...1	SET	6	0.37481	0.0065644	0.43571	0.19484	GO_bp:go_proton_transporting_atp_synthase_complex_assembly
GO_bp:go_nuclear_body_organi...	SET	15	0.20638	0.0057138	0.23999	0.19491	GO_bp:go_nuclear_body_organization
GO_mf:go_intracellular_ligan...	SET	34	0.15967	0.006652	0.18572	0.19497	GO_mf:go_intracellular_ligand_gated_ion_channel_activity
GO_bp:go_quaternary_ammonium...	SET	12	0.26776	0.0066309	0.3115	0.19502	GO_bp:go_quaternary_ammonium_group_transport
Curated_gene_sets:fournier_a...1	SET	6	0.37762	0.0066136	0.43942	0.19507	Curated_gene_sets:fournier_acinar_development_early_dn
Curated_gene_sets:ouellet_cu...2	SET	66	0.1016	0.0058923	0.11827	0.19517	Curated_gene_sets:ouellet_cultured_ovarian_cancer_invasive_vs_lmp_up
GO_bp:go_regulation_of_axono...	SET	180	0.062647	0.0059827	0.072933	0.19518	GO_bp:go_regulation_of_axonogenesis
Curated_gene_sets:enk_uv_res...3	SET	482	0.03673	0.005695	0.042761	0.19519	Curated_gene_sets:enk_uv_response_keratinocyte_dn
GO_bp:go_mitochondrial_fusion	SET	22	0.15805	0.0052983	0.184	0.19519	GO_bp:go_mitochondrial_fusion
GO_cc:go_lubac_complex	SET	5	0.45958	0.0073478	0.53529	0.1953	GO_cc:go_lubac_complex
Curated_gene_sets:haddad_t_l...2	SET	79	0.095076	0.0060308	0.11075	0.19531	Curated_gene_sets:haddad_t_lymphocyte_and_nk_progenitor_up
GO_mf:go_alpha_actinin_bindi...	SET	31	0.15482	0.0061594	0.18038	0.19537	GO_mf:go_alpha_actinin_binding
GO_mf:go_1_phosphatidylinosi...3	SET	7	0.31668	0.0059905	0.36913	0.19548	GO_mf:go_1_phosphatidylinositol_4_phosphate_3_kinase_activity
GO_bp:go_nuclear_pore_organi...	SET	14	0.23083	0.006174	0.26916	0.19556	GO_bp:go_nuclear_pore_organization
GO_bp:go_positive_regulation...738	SET	10	0.27994	0.0063289	0.32662	0.19571	GO_bp:go_positive_regulation_of_sister_chromatid_cohesion
GO_mf:go_co_receptor_binding	SET	13	0.20664	0.0053262	0.24119	0.1958	GO_mf:go_co_receptor_binding
GO_bp:go_negative_regulation...532	SET	36	0.13213	0.005664	0.15431	0.19592	GO_bp:go_negative_regulation_of_production_of_molecular_mediator_of_immune_response
GO_bp:go_positive_regulation...329	SET	8	0.27743	0.0056102	0.324	0.19593	GO_bp:go_positive_regulation_of_granulocyte_differentiation
GO_bp:go_oligosaccharide_met...	SET	19	0.16885	0.0052606	0.19722	0.19597	GO_bp:go_oligosaccharide_metabolic_process
Curated_gene_sets:biocarta_f...1	SET	30	0.15797	0.0061825	0.18458	0.19605	Curated_gene_sets:biocarta_fas_pathway
Curated_gene_sets:ohm_methyl...	SET	27	0.17473	0.0064881	0.2042	0.19609	Curated_gene_sets:ohm_methylated_in_adult_cancers
GO_bp:go_folic_acid_containi...	SET	9	0.24647	0.0052865	0.28807	0.19611	GO_bp:go_folic_acid_containing_compound_biosynthetic_process
GO_bp:go_mrna_cleavage	SET	22	0.14495	0.0048591	0.16943	0.19614	GO_bp:go_mrna_cleavage
Curated_gene_sets:pid_alk2_p...	SET	11	0.24343	0.0057719	0.28461	0.19619	Curated_gene_sets:pid_alk2_pathway
Curated_gene_sets:biocarta_l...8	SET	8	0.29097	0.005884	0.34031	0.19628	Curated_gene_sets:biocarta_lymphocyte_pathway
GO_cc:go_eukaryotic_translat...5	SET	13	0.1987	0.0051216	0.23243	0.19631	GO_cc:go_eukaryotic_translation_initiation_factor_4f_complex
GO_bp:go_regulation_of_type_...1	SET	30	0.15141	0.0059258	0.17712	0.19633	GO_bp:go_regulation_of_type_2_immune_response
GO_mf:go_lipoprotein_particl...1	SET	15	0.21566	0.0059707	0.25233	0.19637	GO_mf:go_lipoprotein_particle_receptor_activity
GO_cc:go_ciliary_transition_...1	SET	9	0.3006	0.0064473	0.35173	0.19639	GO_cc:go_ciliary_transition_fiber
GO_bp:go_blood_vessel_endoth...1	SET	9	0.32588	0.0069897	0.38136	0.19641	GO_bp:go_blood_vessel_endothelial_cell_differentiation
GO_bp:go_protein_localizatio...43	SET	60	0.10836	0.0059931	0.12689	0.19656	GO_bp:go_protein_localization_to_vacuole
Curated_gene_sets:pid_il23_p...	SET	37	0.1337	0.0058103	0.15658	0.19659	Curated_gene_sets:pid_il23_pathway
Curated_gene_sets:boylan_mul...4	SET	133	0.070322	0.0057797	0.08236	0.1966	Curated_gene_sets:boylan_multiple_myeloma_c_d_up
GO_bp:go_cellular_response_t...17	SET	53	0.11831	0.0061512	0.1386	0.19665	GO_bp:go_cellular_response_to_camp
Curated_gene_sets:okawa_neur...	SET	22	0.2936	0.0098422	0.34419	0.19683	Curated_gene_sets:okawa_neuroblastoma_1p36_31_deletion
GO_bp:go_respiratory_system_...2	SET	29	0.14674	0.0056468	0.17209	0.19692	GO_bp:go_respiratory_system_process
GO_mf:go_n_acyltransferase_a...	SET	103	0.078749	0.0057002	0.092405	0.19705	GO_mf:go_n_acyltransferase_activity
GO_bp:go_walking_behavior	SET	30	0.14707	0.0057559	0.17257	0.19706	GO_bp:go_walking_behavior
GO_bp:go_amide_biosynthetic_...	SET	753	0.029166	0.005612	0.034231	0.1971	GO_bp:go_amide_biosynthetic_process
GO_bp:go_kynurenine_metaboli...	SET	5	0.40271	0.0064387	0.47285	0.1972	GO_bp:go_kynurenine_metabolic_process
GO_mf:go_apolipoprotein_bind...	SET	17	0.21493	0.0063345	0.25263	0.19745	GO_mf:go_apolipoprotein_binding
GO_bp:go_serine_phosphorylat...	SET	26	0.21556	0.0078548	0.25342	0.19751	GO_bp:go_serine_phosphorylation_of_stat_protein
Curated_gene_sets:heidenblad...5	SET	7	0.33339	0.0063066	0.39216	0.19763	Curated_gene_sets:heidenblad_amplified_in_bone_cancer
GO_bp:go_regulation_of_cellu...15	SET	515	0.033916	0.005431	0.039904	0.19769	GO_bp:go_regulation_of_cellular_protein_localization
GO_mf:go_protein_geranylgera...	SET	5	0.3629	0.0058022	0.4271	0.19775	GO_mf:go_protein_geranylgeranyltransferase_activity
Curated_gene_sets:chyla_cbfa...1	SET	232	0.052665	0.0057023	0.061992	0.1978	Curated_gene_sets:chyla_cbfa2t3_targets_dn
GO_bp:go_negative_regulation...575	SET	21	0.17007	0.0055701	0.20026	0.19788	GO_bp:go_negative_regulation_of_receptor_mediated_endocytosis
GO_cc:go_sarcoplasmic_reticu...2	SET	37	0.12449	0.0054101	0.14661	0.19791	GO_cc:go_sarcoplasmic_reticulum_membrane
Curated_gene_sets:kegg_proge...	SET	86	0.085716	0.0056719	0.10095	0.19793	Curated_gene_sets:kegg_progesterone_mediated_oocyte_maturation
GO_bp:go_negative_regulation...175	SET	7	0.31031	0.0058699	0.3655	0.19795	GO_bp:go_negative_regulation_of_cytokinesis
Curated_gene_sets:reactome_i...79	SET	50	0.12033	0.0060768	0.14176	0.19799	Curated_gene_sets:reactome_irs_mediated_signalling
GO_bp:go_endoplasmic_reticul...1	SET	22	0.17475	0.0058581	0.20604	0.19819	GO_bp:go_endoplasmic_reticulum_calcium_ion_homeostasis
GO_bp:go_positive_regulation...726	SET	34	0.12057	0.0050231	0.14221	0.19827	GO_bp:go_positive_regulation_of_rna_splicing
Curated_gene_sets:ouellet_cu...1	SET	33	0.13367	0.0054866	0.15768	0.19829	Curated_gene_sets:ouellet_cultured_ovarian_cancer_invasive_vs_lmp_dn
Curated_gene_sets:lein_midbr...	SET	83	0.087321	0.0056768	0.103	0.19829	Curated_gene_sets:lein_midbrain_markers
GO_mf:go_udp_galactose_beta_...	SET	6	0.38834	0.0068013	0.45817	0.19834	GO_mf:go_udp_galactose_beta_n_acetylglucosamine_beta_1_3_galactosyltransferase_activity
GO_bp:go_hormone_metabolic_p...	SET	219	0.055982	0.0058911	0.066066	0.1984	GO_bp:go_hormone_metabolic_process
GO_bp:go_phosphate_ion_trans...2	SET	27	0.15406	0.0057205	0.18184	0.19845	GO_bp:go_phosphate_ion_transport
GO_bp:go_paraxial_mesoderm_f...	SET	6	0.33781	0.0059163	0.39881	0.19849	GO_bp:go_paraxial_mesoderm_formation
Curated_gene_sets:zhan_v2_la...	SET	44	0.11903	0.0056396	0.14055	0.19855	Curated_gene_sets:zhan_v2_late_differentiation_genes
Curated_gene_sets:reactome_o...19	SET	19	0.19443	0.0060577	0.22961	0.19856	Curated_gene_sets:reactome_other_semaphorin_interactions
GO_bp:go_positive_regulation...704	SET	12	0.25452	0.0063032	0.30059	0.19857	GO_bp:go_positive_regulation_of_renal_sodium_excretion
GO_bp:go_intracellular_trans...	SET	1780	0.019251	0.0055375	0.022747	0.19869	GO_bp:go_intracellular_transport
GO_bp:go_regulation_of_alpha...2	SET	62	0.11071	0.0062239	0.13082	0.1987	GO_bp:go_regulation_of_alpha_beta_t_cell_differentiation
Curated_gene_sets:croonquist...7	SET	11	0.25804	0.0061184	0.30507	0.19883	Curated_gene_sets:croonquist_stromal_stimulation_dn
GO_bp:go_fatty_acid_elongati...1	SET	13	0.25586	0.0065948	0.3025	0.19883	GO_bp:go_fatty_acid_elongation
Curated_gene_sets:biocarta_t...12	SET	12	0.25259	0.0062552	0.29873	0.19891	Curated_gene_sets:biocarta_thelper_pathway
GO_bp:go_axon_midline_choice...	SET	5	0.43094	0.0068899	0.50969	0.19892	GO_bp:go_axon_midline_choice_point_recognition
GO_bp:go_acylglycerol_transp...	SET	5	0.37965	0.00607	0.44904	0.19893	GO_bp:go_acylglycerol_transport
GO_mf:go_insulin_like_growth...4	SET	16	0.19779	0.0056552	0.23401	0.19901	GO_mf:go_insulin_like_growth_factor_receptor_binding
GO_bp:go_negative_regulation...267	SET	17	0.19689	0.0058028	0.23301	0.19906	GO_bp:go_negative_regulation_of_gluconeogenesis
Curated_gene_sets:ballif_dev...	SET	14	0.22739	0.0060821	0.26915	0.1991	Curated_gene_sets:ballif_developmental_disability_p16_p12_deletion
GO_mf:go_mannosyl_oligosacch...2	SET	9	0.23763	0.0050968	0.28157	0.19936	GO_mf:go_mannosyl_oligosaccharide_mannosidase_activity
Curated_gene_sets:browne_hcm...23	SET	246	0.05179	0.0057721	0.06141	0.19952	Curated_gene_sets:browne_hcmv_infection_4hr_dn
GO_bp:go_protein_folding	SET	208	0.050629	0.0051938	0.060079	0.1997	GO_bp:go_protein_folding
GO_bp:go_regulation_of_mitoc...6	SET	44	0.1078	0.0051077	0.12793	0.19971	GO_bp:go_regulation_of_mitochondrial_outer_membrane_permeabilization_involved_in_apoptotic_signaling_pathway
GO_bp:go_compartment_pattern...	SET	5	0.41489	0.0066334	0.4925	0.19978	GO_bp:go_compartment_pattern_specification
Curated_gene_sets:matzuk_cen...	SET	28	0.14403	0.005446	0.17097	0.19979	Curated_gene_sets:matzuk_central_for_female_fertility
GO_bp:go_cell_recognition	SET	143	0.06969	0.0059376	0.08273	0.19979	GO_bp:go_cell_recognition
Curated_gene_sets:gazin_epig...	SET	25	0.16213	0.0057934	0.19248	0.19981	Curated_gene_sets:gazin_epigenetic_silencing_by_kras
GO_bp:go_response_to_nerve_g...	SET	52	0.11361	0.005851	0.13492	0.19987	GO_bp:go_response_to_nerve_growth_factor
GO_bp:go_response_to_epiderm...	SET	47	0.10607	0.0051941	0.12597	0.19989	GO_bp:go_response_to_epidermal_growth_factor
GO_mf:go_cytokine_binding	SET	125	0.075284	0.0059998	0.089408	0.19989	GO_mf:go_cytokine_binding
GO_bp:go_positive_regulation...877	SET	9	0.27419	0.0058808	0.32569	0.19994	GO_bp:go_positive_regulation_of_viral_entry_into_host_cell
GO_bp:go_stem_cell_fate_comm...	SET	9	0.31524	0.0067614	0.37446	0.19994	GO_bp:go_stem_cell_fate_commitment
Curated_gene_sets:biocarta_p...19	SET	11	0.25262	0.0059899	0.3001	0.19995	Curated_gene_sets:biocarta_plce_pathway
GO_cc:go_annulate_lamellae	SET	5	0.33342	0.0053309	0.39617	0.2	GO_cc:go_annulate_lamellae
GO_bp:go_nuclear_ncrna_surve...	SET	6	0.30672	0.0053718	0.36446	0.20002	GO_bp:go_nuclear_ncrna_surveillance
GO_bp:go_folic_acid_metaboli...	SET	19	0.17384	0.0054162	0.20661	0.20006	GO_bp:go_folic_acid_metabolic_process
Curated_gene_sets:grabarczyk...2	SET	76	0.088492	0.005506	0.10526	0.20025	Curated_gene_sets:grabarczyk_bcl11b_targets_up
GO_mf:go_flap_endonuclease_a...	SET	8	0.2546	0.0051485	0.30288	0.20029	GO_mf:go_flap_endonuclease_activity
GO_bp:go_synaptic_vesicle_pr...	SET	17	0.20544	0.0060548	0.2444	0.2003	GO_bp:go_synaptic_vesicle_priming
GO_mf:go_growth_factor_recep...	SET	136	0.075713	0.0062921	0.090085	0.20033	GO_mf:go_growth_factor_receptor_binding
GO_bp:go_negative_regulation...480	SET	8	0.28063	0.0056749	0.33397	0.20038	GO_bp:go_negative_regulation_of_norepinephrine_secretion
GO_bp:go_negative_regulation...261	SET	32	0.12601	0.0050934	0.15003	0.20048	GO_bp:go_negative_regulation_of_gene_silencing
GO_bp:go_regulation_of_cell_...17	SET	438	0.038304	0.005668	0.045617	0.20055	GO_bp:go_regulation_of_cell_cycle_phase_transition
Curated_gene_sets:rashi_resp...5	SET	132	0.069757	0.0057118	0.083078	0.20056	Curated_gene_sets:rashi_response_to_ionizing_radiation_5
GO_cc:go_intrinsic_component...16	SET	48	0.11579	0.0057298	0.13793	0.20061	GO_cc:go_intrinsic_component_of_synaptic_vesicle_membrane
GO_cc:go_endocytic_vesicle_l...	SET	19	0.17195	0.0053572	0.20488	0.20066	GO_cc:go_endocytic_vesicle_lumen
Curated_gene_sets:ding_lung_...1	SET	20	0.19665	0.0062859	0.23432	0.20067	Curated_gene_sets:ding_lung_cancer_by_mutation_rate
GO_bp:go_vitamin_d_biosynthe...	SET	12	0.22388	0.0055442	0.2668	0.20071	GO_bp:go_vitamin_d_biosynthetic_process
GO_bp:go_nuclear_pore_comple...	SET	9	0.26029	0.0055827	0.31023	0.20074	GO_bp:go_nuclear_pore_complex_assembly
Curated_gene_sets:biocarta_m...6	SET	18	0.197	0.0059743	0.23486	0.20079	Curated_gene_sets:biocarta_mef2d_pathway
GO_bp:go_receptor_recycling	SET	33	0.13079	0.0053684	0.15595	0.20083	GO_bp:go_receptor_recycling
GO_bp:go_regulation_of_cytop...3	SET	5	0.21948	0.0035091	0.26171	0.20084	GO_bp:go_regulation_of_cytoplasmic_translational_initiation
GO_bp:go_myoblast_migration	SET	13	0.21716	0.0055972	0.25898	0.20088	GO_bp:go_myoblast_migration
GO_bp:go_cellular_response_t...16	SET	79	0.097102	0.0061593	0.11591	0.2011	GO_bp:go_cellular_response_to_calcium_ion
Curated_gene_sets:castellano...1	SET	8	0.2589	0.0052355	0.30925	0.20125	Curated_gene_sets:castellano_hras_and_nras_targets_dn
GO_bp:go_fibroblast_prolifer...	SET	82	0.091125	0.0058885	0.10887	0.20129	GO_bp:go_fibroblast_proliferation
GO_bp:go_central_nervous_sys...2	SET	7	0.33857	0.0064046	0.40455	0.20133	GO_bp:go_central_nervous_system_maturation
Curated_gene_sets:biocarta_r...10	SET	22	0.15312	0.005133	0.18309	0.20149	Curated_gene_sets:biocarta_ras_pathway
GO_bp:go_regulation_of_histo...16	SET	10	0.23439	0.005299	0.28049	0.20169	GO_bp:go_regulation_of_histone_ubiquitination
GO_bp:go_regulation_of_rac_p...	SET	13	0.24316	0.0062674	0.29112	0.20179	GO_bp:go_regulation_of_rac_protein_signal_transduction
GO_bp:go_semaphorin_plexin_s...2	SET	13	0.23978	0.0061802	0.28723	0.20192	GO_bp:go_semaphorin_plexin_signaling_pathway_involved_in_neuron_projection_guidance
Curated_gene_sets:reactome_r...71	SET	8	0.23684	0.0047893	0.28372	0.20193	Curated_gene_sets:reactome_release_of_hh_np_from_the_secreting_cell
Curated_gene_sets:browne_hcm...16	SET	144	0.066148	0.0056554	0.07927	0.20201	Curated_gene_sets:browne_hcmv_infection_24hr_up
GO_mf:go_clathrin_heavy_chai...	SET	8	0.28975	0.0058595	0.34726	0.20204	GO_mf:go_clathrin_heavy_chain_binding
GO_bp:go_nucleoside_metaboli...	SET	51	0.10378	0.0052931	0.12455	0.20236	GO_bp:go_nucleoside_metabolic_process
Curated_gene_sets:wakabayash...3	SET	142	0.064733	0.0054961	0.077707	0.20242	Curated_gene_sets:wakabayashi_adipogenesis_pparg_rxra_bound_36hr
GO_bp:go_regulation_of_viral...3	SET	20	0.19173	0.0061284	0.23016	0.20242	GO_bp:go_regulation_of_viral_induced_cytoplasmic_pattern_recognition_receptor_signaling_pathway
GO_cc:go_membrane_protein_co...	SET	1142	0.023688	0.0055548	0.028436	0.20242	GO_cc:go_membrane_protein_complex
GO_bp:go_cytoplasmic_pattern...2	SET	26	0.14792	0.00539	0.17757	0.20243	GO_bp:go_cytoplasmic_pattern_recognition_receptor_signaling_pathway_in_response_to_virus
Curated_gene_sets:reactome_t...59	SET	14	0.18236	0.0048775	0.21898	0.20249	Curated_gene_sets:reactome_traf3_dependent_irf_activation_pathway
Curated_gene_sets:sartipy_bl...1	SET	18	0.18452	0.0055956	0.22158	0.2025	Curated_gene_sets:sartipy_blunted_by_insulin_resistance_dn
GO_bp:go_negative_regulation...295	SET	21	0.16446	0.0053864	0.19756	0.20258	GO_bp:go_negative_regulation_of_histone_methylation
GO_bp:go_regulation_of_inner...	SET	8	0.31914	0.0064536	0.38342	0.20261	GO_bp:go_regulation_of_inner_ear_auditory_receptor_cell_differentiation
GO_bp:go_regulation_of_cytok...2	SET	86	0.087041	0.0057595	0.10458	0.20262	GO_bp:go_regulation_of_cytokinesis
Curated_gene_sets:ongusaha_b...1	SET	11	0.25331	0.0060062	0.30436	0.20263	Curated_gene_sets:ongusaha_brca1_targets_dn
GO_bp:go_cellular_amide_meta...	SET	928	0.026057	0.00554	0.031312	0.20266	GO_bp:go_cellular_amide_metabolic_process
GO_bp:go_developmental_growt...	SET	228	0.055507	0.0059586	0.066749	0.20283	GO_bp:go_developmental_growth_involved_in_morphogenesis
Curated_gene_sets:biocarta_e...9	SET	24	0.15429	0.0054018	0.18561	0.20292	Curated_gene_sets:biocarta_eif4_pathway
GO_cc:go_flotillin_complex	SET	8	0.24592	0.004973	0.29584	0.20292	GO_cc:go_flotillin_complex
GO_bp:go_phosphatidylinosito...4	SET	116	0.071102	0.00546	0.085575	0.20303	GO_bp:go_phosphatidylinositol_biosynthetic_process
Curated_gene_sets:reactome_s...92	SET	304	0.044529	0.0055087	0.053663	0.20334	Curated_gene_sets:reactome_signaling_by_wnt
GO_bp:go_positive_regulation...349	SET	6	0.2782	0.0048723	0.33537	0.20341	GO_bp:go_positive_regulation_of_histone_deacetylase_activity
GO_mf:go_quaternary_ammonium...2	SET	10	0.28637	0.0064741	0.34551	0.20361	GO_mf:go_quaternary_ammonium_group_transmembrane_transporter_activity
GO_mf:go_acid_phosphatase_ac...	SET	8	0.29113	0.0058874	0.35155	0.2038	GO_mf:go_acid_phosphatase_activity
Curated_gene_sets:biocarta_p...4	SET	16	0.19543	0.0055878	0.236	0.20382	Curated_gene_sets:biocarta_p53_pathway
GO_bp:go_early_endosome_to_g...	SET	8	0.27163	0.005493	0.32808	0.20385	GO_bp:go_early_endosome_to_golgi_transport
GO_mf:go_au_rich_element_bin...	SET	28	0.14328	0.0054177	0.17308	0.20389	GO_mf:go_au_rich_element_binding
GO_bp:go_positive_regulation...509	SET	9	0.25193	0.0054035	0.30444	0.20397	GO_bp:go_positive_regulation_of_mitochondrial_membrane_potential
Curated_gene_sets:tomlins_pr...2	SET	40	0.11534	0.0052111	0.13938	0.20399	Curated_gene_sets:tomlins_prostate_cancer_up
Curated_gene_sets:dacosta_er...2	SET	26	0.14659	0.0053416	0.17722	0.20408	Curated_gene_sets:dacosta_ercc3_allele_xpcs_vs_ttd_up
GO_bp:go_regulation_of_respo...11	SET	78	0.089303	0.0056288	0.10796	0.20408	GO_bp:go_regulation_of_response_to_oxidative_stress
GO_bp:go_glucose_metabolic_p...	SET	118	0.067627	0.0052374	0.081836	0.2043	GO_bp:go_glucose_metabolic_process
Curated_gene_sets:mullighan_...4	SET	411	0.037138	0.0053272	0.04495	0.20435	Curated_gene_sets:mullighan_mll_signature_2_up
GO_bp:go_histone_h3_k9_modif...	SET	48	0.11472	0.0056768	0.13885	0.20435	GO_bp:go_histone_h3_k9_modification
GO_bp:go_positive_regulation...488	SET	62	0.088254	0.0049615	0.10682	0.20435	GO_bp:go_positive_regulation_of_membrane_permeability
GO_bp:go_positive_regulation...145	SET	14	0.22165	0.0059286	0.26839	0.20444	GO_bp:go_positive_regulation_of_cellular_extravasation
GO_bp:go_positive_regulation...244	SET	13	0.25679	0.0066187	0.31106	0.20454	GO_bp:go_positive_regulation_of_endoplasmic_reticulum_unfolded_protein_response
GO_bp:go_double_strand_break...2	SET	5	0.33292	0.0053229	0.40358	0.20471	GO_bp:go_double_strand_break_repair_via_break_induced_replication
Curated_gene_sets:turjanski_...1	SET	5	0.30768	0.0049193	0.37318	0.20484	Curated_gene_sets:turjanski_mapk11_targets
GO_mf:go_actin_filament_bind...	SET	187	0.058132	0.0056574	0.07054	0.20495	GO_mf:go_actin_filament_binding
GO_bp:go_inner_cell_mass_cel...2	SET	13	0.20177	0.0052005	0.2449	0.20501	GO_bp:go_inner_cell_mass_cell_proliferation
GO_mf:go_protein_serine_thre...6	SET	43	0.11869	0.0055596	0.1441	0.20507	GO_mf:go_protein_serine_threonine_tyrosine_kinase_activity
Curated_gene_sets:reactome_l...10	SET	8	0.3233	0.0065378	0.39253	0.20508	Curated_gene_sets:reactome_linoleic_acid_la_metabolism
GO_bp:go_keratinocyte_migrat...	SET	20	0.19563	0.0062533	0.23757	0.20512	GO_bp:go_keratinocyte_migration
Curated_gene_sets:pid_bcr_5p...	SET	63	0.093716	0.0053107	0.11384	0.2052	Curated_gene_sets:pid_bcr_5pathway
GO_cc:go_endolysosome_lumen	SET	5	0.3874	0.0061938	0.4706	0.2052	GO_cc:go_endolysosome_lumen
Curated_gene_sets:sa_program...	SET	11	0.22577	0.0053531	0.27446	0.20538	Curated_gene_sets:sa_programmed_cell_death
GO_bp:go_cd4_positive_or_cd8...	SET	21	0.18477	0.0060518	0.22464	0.2054	GO_bp:go_cd4_positive_or_cd8_positive_alpha_beta_t_cell_lineage_commitment
GO_bp:go_positive_regulation...586	SET	6	0.25336	0.0044373	0.30813	0.20547	GO_bp:go_positive_regulation_of_nuclear_cell_cycle_dna_replication
GO_mf:go_phosphatidylinosito...6	SET	11	0.25172	0.0059685	0.30616	0.2055	GO_mf:go_phosphatidylinositol_3_kinase_activity
GO_bp:go_response_to_molecul...	SET	333	0.044847	0.0058022	0.054566	0.20558	GO_bp:go_response_to_molecule_of_bacterial_origin
Curated_gene_sets:reactome_c...41	SET	81	0.089863	0.0057715	0.10936	0.20563	Curated_gene_sets:reactome_centrosome_maturation
Curated_gene_sets:iizuka_liv...3	SET	12	0.23752	0.0058822	0.28939	0.20589	Curated_gene_sets:iizuka_liver_cancer_progression_g1_g2_up
GO_cc:go_cyclin_cdk_positive...	SET	8	0.25704	0.0051978	0.31316	0.20589	GO_cc:go_cyclin_cdk_positive_transcription_elongation_factor_complex
GO_mf:go_calcium_ion_transme...	SET	135	0.069469	0.0057521	0.08471	0.20609	GO_mf:go_calcium_ion_transmembrane_transporter_activity
GO_bp:go_ossification	SET	368	0.042338	0.0057531	0.05163	0.20611	GO_bp:go_ossification
GO_mf:go_tropomyosin_binding	SET	14	0.20737	0.0055465	0.25291	0.20613	GO_mf:go_tropomyosin_binding
GO_bp:go_pentose_catabolic_p...	SET	6	0.3016	0.0052822	0.36817	0.20634	GO_bp:go_pentose_catabolic_process
GO_bp:go_regulation_of_produ...1	SET	139	0.064691	0.0054347	0.078983	0.20638	GO_bp:go_regulation_of_production_of_molecular_mediator_of_immune_response
Curated_gene_sets:lopez_meso...3	SET	11	0.26837	0.0063633	0.32767	0.20639	Curated_gene_sets:lopez_mesothelioma_survival_dn
GO_bp:go_somatic_diversifica...4	SET	5	0.39918	0.0063822	0.48743	0.20641	GO_bp:go_somatic_diversification_of_t_cell_receptor_genes
GO_bp:go_embryonic_retina_mo...	SET	7	0.27804	0.0052596	0.3396	0.20648	GO_bp:go_embryonic_retina_morphogenesis_in_camera_type_eye
GO_bp:go_positive_regulation...662	SET	39	0.12966	0.0057848	0.1584	0.20651	GO_bp:go_positive_regulation_of_protein_import
GO_bp:go_positive_regulation...205	SET	8	0.25093	0.0050744	0.30655	0.20652	GO_bp:go_positive_regulation_of_deacetylase_activity
GO_bp:go_positive_regulation...427	SET	73	0.089011	0.0054283	0.10877	0.20659	GO_bp:go_positive_regulation_of_jun_kinase_activity
GO_bp:go_negative_regulation...577	SET	24	0.1598	0.0055948	0.19529	0.20661	GO_bp:go_negative_regulation_of_regulated_secretory_pathway
Curated_gene_sets:hoshida_li...2	SET	61	0.1124	0.0062677	0.13739	0.20666	Curated_gene_sets:hoshida_liver_cancer_late_recurrence_up
GO_cc:go_plasma_membrane_pro...	SET	566	0.033553	0.0056252	0.041017	0.20667	GO_cc:go_plasma_membrane_protein_complex
Curated_gene_sets:bilanges_s...3	SET	71	0.093243	0.0056083	0.11404	0.20679	Curated_gene_sets:bilanges_serum_sensitive_genes
Curated_gene_sets:delaserna_...2	SET	85	0.082425	0.0054224	0.10088	0.20696	Curated_gene_sets:delaserna_myod_targets_up
GO_bp:go_neural_plate_region...	SET	5	0.3671	0.0058693	0.44942	0.20701	GO_bp:go_neural_plate_regionalization
Curated_gene_sets:martin_int...	SET	41	0.1121	0.0051276	0.13727	0.20706	Curated_gene_sets:martin_interact_with_hdac
GO_bp:go_regulation_of_organ...3	SET	1228	0.022365	0.0054257	0.027393	0.20713	GO_bp:go_regulation_of_organelle_organization
Curated_gene_sets:reactome_r...144	SET	24	0.17236	0.0060346	0.21116	0.20718	Curated_gene_sets:reactome_runx2_regulates_osteoblast_differentiation
GO_bp:go_interleukin_1_beta_...2	SET	48	0.123	0.0060866	0.15072	0.20722	GO_bp:go_interleukin_1_beta_secretion
GO_bp:go_regulation_of_long_...2	SET	26	0.1615	0.005885	0.19794	0.20728	GO_bp:go_regulation_of_long_term_neuronal_synaptic_plasticity
GO_mf:go_tat_protein_binding	SET	10	0.25794	0.0058315	0.31619	0.20732	GO_mf:go_tat_protein_binding
GO_bp:go_regulation_of_clath...	SET	15	0.18055	0.0049986	0.22141	0.20741	GO_bp:go_regulation_of_clathrin_dependent_endocytosis
GO_bp:go_regulation_of_vesic...2	SET	509	0.033941	0.0054041	0.041642	0.20753	GO_bp:go_regulation_of_vesicle_mediated_transport
GO_bp:go_positive_regulation...171	SET	169	0.057126	0.0052877	0.070099	0.20756	GO_bp:go_positive_regulation_of_chromosome_organization
Curated_gene_sets:reactome_i...12	SET	20	0.16329	0.0052193	0.2004	0.2076	Curated_gene_sets:reactome_inhibition_of_the_proteolytic_activity_of_apc_c_required_for_the_onset_of_anaphase_by_mitotic_spindle_checkpoint_components
GO_bp:go_t_cell_selection	SET	48	0.12113	0.0059938	0.14867	0.20761	GO_bp:go_t_cell_selection
GO_bp:go_response_to_estradi...	SET	126	0.07059	0.0056481	0.086648	0.20763	GO_bp:go_response_to_estradiol
Curated_gene_sets:korkola_em...5	SET	22	0.1833	0.0061446	0.22501	0.20765	Curated_gene_sets:korkola_embryonic_carcinoma_vs_seminoma_up
GO_mf:go_nucleoside_transmem...	SET	7	0.29982	0.0056716	0.3681	0.20768	GO_mf:go_nucleoside_transmembrane_transporter_activity
Curated_gene_sets:akl_htlv1_...2	SET	27	0.15072	0.0055965	0.18506	0.20771	Curated_gene_sets:akl_htlv1_infection_up
GO_bp:go_histone_monoubiquit...	SET	28	0.1322	0.0049989	0.16234	0.20772	GO_bp:go_histone_monoubiquitination
GO_bp:go_mrna_transcription	SET	25	0.13821	0.0049386	0.16971	0.20772	GO_bp:go_mrna_transcription
Curated_gene_sets:reactome_n...40	SET	202	0.055829	0.0056448	0.068565	0.20776	Curated_gene_sets:reactome_neurotransmitter_receptors_and_postsynaptic_signal_transmission
Curated_gene_sets:reactome_t...93	SET	266	0.04932	0.0057129	0.060592	0.20784	Curated_gene_sets:reactome_transmission_across_chemical_synapses
GO_mf:go_sodium_phosphate_sy...	SET	9	0.2613	0.0056043	0.32106	0.20787	GO_mf:go_sodium_phosphate_symporter_activity
GO_bp:go_regulation_of_intra...2	SET	8	0.27974	0.0056569	0.3438	0.20792	GO_bp:go_regulation_of_intracellular_lipid_transport
GO_bp:go_synaptic_vesicle_cy...2	SET	18	0.16031	0.0048616	0.19708	0.20799	GO_bp:go_synaptic_vesicle_cytoskeletal_transport
GO_bp:go_positive_regulation...541	SET	87	0.083848	0.0055803	0.10308	0.208	GO_bp:go_positive_regulation_of_myeloid_cell_differentiation
GO_bp:go_single_fertilization	SET	136	0.067588	0.0056169	0.083106	0.20804	GO_bp:go_single_fertilization
GO_bp:go_fucose_catabolic_pr...	SET	9	0.28899	0.0061983	0.35543	0.20809	GO_bp:go_fucose_catabolic_process
GO_bp:go_mitotic_cell_cycle_...2	SET	163	0.057534	0.0052308	0.070764	0.2081	GO_bp:go_mitotic_cell_cycle_checkpoint
GO_bp:go_development_of_seco...1	SET	8	0.26255	0.0053094	0.32297	0.20813	GO_bp:go_development_of_secondary_female_sexual_characteristics
GO_cc:go_pebow_complex	SET	5	0.37659	0.006021	0.46344	0.20823	GO_cc:go_pebow_complex
GO_bp:go_locomotor_rhythm	SET	13	0.22349	0.0057603	0.27507	0.20827	GO_bp:go_locomotor_rhythm
GO_bp:go_regulation_of_cell_...8	SET	11	0.26963	0.0063931	0.3319	0.20829	GO_bp:go_regulation_of_cell_cell_adhesion_mediated_by_integrin
GO_bp:go_positive_regulation...665	SET	9	0.30151	0.0064669	0.37116	0.2083	GO_bp:go_positive_regulation_of_protein_kinase_c_signaling
GO_mf:go_rna_polymerase_i_re...	SET	8	0.27731	0.0056078	0.34142	0.20834	GO_mf:go_rna_polymerase_i_regulatory_region_dna_binding
GO_bp:go_pyridine_containing...1	SET	36	0.12595	0.005399	0.15513	0.20843	GO_bp:go_pyridine_containing_compound_biosynthetic_process
Curated_gene_sets:biocarta_c...30	SET	8	0.26348	0.0053281	0.32471	0.20857	Curated_gene_sets:biocarta_ctbp1_pathway
GO_bp:go_neurotransmitter_up...	SET	41	0.11923	0.0054539	0.14702	0.20869	GO_bp:go_neurotransmitter_uptake
Curated_gene_sets:haddad_t_l...1	SET	62	0.10166	0.0057152	0.12543	0.20883	Curated_gene_sets:haddad_t_lymphocyte_and_nk_progenitor_dn
Curated_gene_sets:wu_hbx_tar...4	SET	23	0.17549	0.0060149	0.21671	0.20904	Curated_gene_sets:wu_hbx_targets_2_up
Curated_gene_sets:doane_resp...1	SET	235	0.050641	0.005518	0.062582	0.20921	Curated_gene_sets:doane_response_to_androgen_dn
Curated_gene_sets:biocarta_d...7	SET	9	0.24483	0.0052512	0.30266	0.20928	Curated_gene_sets:biocarta_dsp_pathway
GO_bp:go_glucocorticoid_secr...	SET	11	0.22446	0.005322	0.27756	0.20935	GO_bp:go_glucocorticoid_secretion
GO_bp:go_regulation_of_kinas...	SET	844	0.026689	0.0054237	0.033005	0.20937	GO_bp:go_regulation_of_kinase_activity
GO_bp:go_actin_filament_depo...	SET	53	0.10282	0.0053454	0.12718	0.20943	GO_bp:go_actin_filament_depolymerization
Curated_gene_sets:dutta_apop...	SET	32	0.1368	0.0055294	0.16929	0.20953	Curated_gene_sets:dutta_apoptosis_via_nfkb
Curated_gene_sets:houstis_ros	SET	31	0.15467	0.0061533	0.19151	0.20966	Curated_gene_sets:houstis_ros
Curated_gene_sets:reactome_r...63	SET	159	0.057529	0.0051664	0.071247	0.20971	Curated_gene_sets:reactome_regulation_of_tp53_activity
GO_mf:go_phosphatidylinosito...20	SET	15	0.19419	0.0053762	0.24063	0.20984	GO_mf:go_phosphatidylinositol_kinase_activity
GO_bp:go_positive_regulation...497	SET	5	0.39771	0.0063588	0.49304	0.20994	GO_bp:go_positive_regulation_of_metanephric_glomerulus_development
Curated_gene_sets:vandesluis...7	SET	5	0.3658	0.0058484	0.45352	0.20996	Curated_gene_sets:vandesluis_normal_embryos_up
GO_cc:go_cytoplasmic_exosome...	SET	13	0.20216	0.0052107	0.25067	0.20999	GO_cc:go_cytoplasmic_exosome_rnase_complex_
Curated_gene_sets:biocarta_t...3	SET	44	0.10918	0.0051732	0.13541	0.21004	Curated_gene_sets:biocarta_tcr_pathway
GO_bp:go_regulation_of_antig...4	SET	61	0.090629	0.0050539	0.11242	0.21007	GO_bp:go_regulation_of_antigen_receptor_mediated_signaling_pathway
GO_mf:go_protein_phosphatase...1	SET	20	0.17718	0.0056633	0.21977	0.21007	GO_mf:go_protein_phosphatase_1_binding
Curated_gene_sets:reactome_u...5	SET	89	0.074284	0.005	0.092164	0.21013	Curated_gene_sets:reactome_unfolded_protein_response_upr
Curated_gene_sets:kegg_propa...	SET	32	0.14796	0.0059803	0.18362	0.21019	Curated_gene_sets:kegg_propanoate_metabolism
GO_bp:go_endothelial_cell_ch...	SET	28	0.15163	0.0057334	0.18819	0.21021	GO_bp:go_endothelial_cell_chemotaxis
Curated_gene_sets:dacosta_uv...2	SET	73	0.085378	0.0052068	0.10603	0.21036	Curated_gene_sets:dacosta_uv_response_via_ercc3_common_up
Curated_gene_sets:park_hsc_m...	SET	43	0.1193	0.0055881	0.1482	0.21043	Curated_gene_sets:park_hsc_markers
GO_bp:go_cellular_response_t...40	SET	11	0.26392	0.0062577	0.32791	0.21046	GO_bp:go_cellular_response_to_follicle_stimulating_hormone_stimulus
GO_bp:go_n_terminal_protein_...3	SET	6	0.2516	0.0044065	0.31281	0.21061	GO_bp:go_n_terminal_protein_lipidation
Curated_gene_sets:park_hsc_v...1	SET	14	0.19574	0.0052354	0.24337	0.21062	Curated_gene_sets:park_hsc_vs_multipotent_progenitors_dn
GO_bp:go_positive_regulation...135	SET	7	0.24605	0.0046544	0.30596	0.21065	GO_bp:go_positive_regulation_of_cell_proliferation_in_bone_marrow
Curated_gene_sets:sansom_apc...4	SET	217	0.050001	0.0052379	0.062177	0.21066	Curated_gene_sets:sansom_apc_targets_require_myc
Curated_gene_sets:ting_silen...	SET	31	0.14112	0.0056144	0.17553	0.21071	Curated_gene_sets:ting_silenced_by_dicer
Curated_gene_sets:reactome_s...77	SET	100	0.075449	0.0053816	0.093924	0.2109	Curated_gene_sets:reactome_signaling_by_ntrks
GO_bp:go_determination_of_le...	SET	8	0.31249	0.0063193	0.38906	0.21094	GO_bp:go_determination_of_left_right_asymmetry_in_lateral_mesoderm
GO_bp:go_udp_n_acetylglucosa...2	SET	6	0.39705	0.0069539	0.49453	0.21102	GO_bp:go_udp_n_acetylglucosamine_metabolic_process
GO_mf:go_5_3_exonuclease_act...	SET	17	0.16137	0.0047558	0.20103	0.21107	GO_mf:go_5_3_exonuclease_activity
GO_bp:go_positive_regulation...228	SET	155	0.060082	0.0053279	0.074856	0.2111	GO_bp:go_positive_regulation_of_dna_metabolic_process
GO_bp:go_regulation_of_symbi...	SET	223	0.050371	0.0053483	0.062765	0.21113	GO_bp:go_regulation_of_symbiosis_encompassing_mutualism_through_parasitism
GO_bp:go_protein_hydroxylati...	SET	25	0.15314	0.0054722	0.19082	0.21113	GO_bp:go_protein_hydroxylation
GO_mf:go_telomeric_dna_bindi...	SET	37	0.11331	0.0049241	0.1412	0.21115	GO_mf:go_telomeric_dna_binding
Curated_gene_sets:reactome_d...15	SET	18	0.2061	0.00625	0.25688	0.21119	Curated_gene_sets:reactome_defective_c1galt1c1_causes_tn_polyagglutination_syndrome_tnps
GO_bp:go_protein_containing_...1	SET	1799	0.018291	0.0052865	0.022801	0.21122	GO_bp:go_protein_containing_complex_assembly
Curated_gene_sets:reactome_n...9	SET	7	0.321	0.0060723	0.40034	0.21133	Curated_gene_sets:reactome_nectin_necl_trans_heterodimerization
GO_bp:go_vesicle_mediated_tr...1	SET	40	0.12253	0.0055362	0.15289	0.21144	GO_bp:go_vesicle_mediated_transport_between_endosomal_compartments
GO_cc:go_actin_based_cell_pr...	SET	205	0.054874	0.0055889	0.06847	0.21145	GO_cc:go_actin_based_cell_projection
GO_bp:go_negative_regulation...721	SET	11	0.24942	0.005914	0.31125	0.21146	GO_bp:go_negative_regulation_of_viral_induced_cytoplasmic_pattern_recognition_receptor_signaling_pathway
Curated_gene_sets:schlosser_...3	SET	48	0.1048	0.005186	0.1308	0.2115	Curated_gene_sets:schlosser_myc_targets_and_serum_response_up
GO_cc:go_trans_golgi_network...1	SET	90	0.078485	0.0053122	0.097957	0.21151	GO_cc:go_trans_golgi_network_membrane
GO_mf:go_intramolecular_tran...1	SET	26	0.14333	0.0052227	0.17893	0.21157	GO_mf:go_intramolecular_transferase_activity
Curated_gene_sets:holleman_v...4	SET	39	0.12185	0.005436	0.15213	0.21159	Curated_gene_sets:holleman_vincristine_resistance_b_all_up
Curated_gene_sets:gargalovic...2	SET	33	0.14778	0.0060654	0.18458	0.21169	Curated_gene_sets:gargalovic_response_to_oxidized_phospholipids_black_up
GO_bp:go_dendritic_spine_mor...	SET	54	0.10834	0.0056853	0.13532	0.21169	GO_bp:go_dendritic_spine_morphogenesis
GO_mf:go_transferase_activit...10	SET	898	0.025053	0.005244	0.031297	0.21172	GO_mf:go_transferase_activity_transferring_phosphorus_containing_groups
Curated_gene_sets:reactome_f...43	SET	8	0.30524	0.0061725	0.38135	0.21174	Curated_gene_sets:reactome_formyl_peptide_receptors_bind_formyl_peptides_and_many_other_ligands
GO_mf:go_udp_galactosyltrans...	SET	22	0.16714	0.0056028	0.20882	0.21175	GO_mf:go_udp_galactosyltransferase_activity
GO_bp:go_protein_k11_linked_...1	SET	9	0.18831	0.0040388	0.23551	0.21198	GO_bp:go_protein_k11_linked_deubiquitination
GO_bp:go_eif2alpha_phosphory...	SET	6	0.29561	0.0051773	0.36997	0.21214	GO_bp:go_eif2alpha_phosphorylation_in_response_to_endoplasmic_reticulum_stress
GO_bp:go_cell_cycle_phase_tr...	SET	580	0.03137	0.0053219	0.039261	0.21215	GO_bp:go_cell_cycle_phase_transition
GO_mf:go_protein_methyltrans...	SET	86	0.080382	0.0053189	0.10061	0.21217	GO_mf:go_protein_methyltransferase_activity
Curated_gene_sets:pid_s1p_s1...4	SET	14	0.19589	0.0052395	0.24533	0.21231	Curated_gene_sets:pid_s1p_s1p4_pathway
Curated_gene_sets:biocarta_m...13	SET	21	0.16062	0.0052607	0.20118	0.21233	Curated_gene_sets:biocarta_mpr_pathway
Curated_gene_sets:pid_insuli...2	SET	44	0.10751	0.0050942	0.1347	0.21239	Curated_gene_sets:pid_insulin_pathway
Curated_gene_sets:gavin_foxp...3	SET	99	0.083248	0.0059083	0.10431	0.21242	Curated_gene_sets:gavin_foxp3_targets_cluster_p4
Curated_gene_sets:reactome_m...16	SET	61	0.085776	0.0047833	0.10749	0.21244	Curated_gene_sets:reactome_meiotic_synapsis
GO_bp:go_maintenance_of_dna_...2	SET	6	0.32801	0.0057447	0.41106	0.21245	GO_bp:go_maintenance_of_dna_repeat_elements
GO_bp:go_forebrain_neuron_de...	SET	31	0.14807	0.0058907	0.18565	0.21257	GO_bp:go_forebrain_neuron_development
GO_bp:go_male_mating_behavior	SET	7	0.33451	0.0063279	0.41952	0.21262	GO_bp:go_male_mating_behavior
GO_bp:go_replicative_senesce...	SET	13	0.22631	0.005833	0.28396	0.21274	GO_bp:go_replicative_senescence
GO_bp:go_low_density_lipopro...4	SET	14	0.21144	0.0056554	0.26531	0.21275	GO_bp:go_low_density_lipoprotein_particle_remodeling
GO_bp:go_regulation_of_recep...1	SET	22	0.15523	0.0052037	0.19481	0.21279	GO_bp:go_regulation_of_receptor_binding
GO_bp:go_positive_regulation...159	SET	8	0.26828	0.0054252	0.3368	0.21286	GO_bp:go_positive_regulation_of_chemokine_c_x_c_motif_ligand_2_production
Curated_gene_sets:heller_hda...1	SET	290	0.045402	0.0054878	0.057011	0.21291	Curated_gene_sets:heller_hdac_targets_dn
GO_cc:go_cell_projection_part	SET	1431	0.021026	0.0054758	0.026407	0.21295	GO_cc:go_cell_projection_part
GO_bp:go_positive_regulation...123	SET	9	0.25709	0.0055142	0.32294	0.213	GO_bp:go_positive_regulation_of_cell_fate_commitment
Curated_gene_sets:urs_adipoc...2	SET	67	0.096273	0.0056256	0.12095	0.21302	Curated_gene_sets:urs_adipocyte_differentiation_up
GO_bp:go_benzene_containing_...	SET	13	0.25445	0.0065584	0.31981	0.21313	GO_bp:go_benzene_containing_compound_metabolic_process
GO_mf:go_oxidized_dna_binding	SET	11	0.23486	0.0055686	0.29522	0.21316	GO_mf:go_oxidized_dna_binding
Curated_gene_sets:pid_pdgfrb...	SET	131	0.065761	0.0053644	0.082705	0.21328	Curated_gene_sets:pid_pdgfrb_pathway
GO_bp:go_regulation_of_type_...4	SET	30	0.12075	0.0047259	0.15194	0.2134	GO_bp:go_regulation_of_type_i_interferon_mediated_signaling_pathway
GO_bp:go_regulation_of_nucle...1	SET	16	0.17073	0.0048817	0.21492	0.21348	GO_bp:go_regulation_of_nuclear_cell_cycle_dna_replication
Curated_gene_sets:reactome_r...106	SET	80	0.073243	0.0046751	0.092202	0.21349	Curated_gene_sets:reactome_rna_polymerase_ii_pre_transcription_events
Curated_gene_sets:martinez_r...6	SET	271	0.045751	0.0053484	0.057595	0.2135	Curated_gene_sets:martinez_response_to_trabectedin_dn
GO_bp:go_dna_replication_che...	SET	16	0.1742	0.0049808	0.21943	0.21364	GO_bp:go_dna_replication_checkpoint
GO_bp:go_regulation_of_midbr...	SET	5	0.35673	0.0057035	0.44936	0.21364	GO_bp:go_regulation_of_midbrain_dopaminergic_neuron_differentiation
GO_cc:go_sodium_potassium_ex...	SET	12	0.23826	0.0059005	0.30022	0.21371	GO_cc:go_sodium_potassium_exchanging_atpase_complex
GO_bp:go_actin_polymerizatio...2	SET	200	0.052683	0.0053006	0.066387	0.21373	GO_bp:go_actin_polymerization_or_depolymerization
GO_bp:go_n_terminal_protein_...2	SET	30	0.13631	0.0053348	0.17176	0.21373	GO_bp:go_n_terminal_protein_amino_acid_modification
GO_mf:go_rna_polymerase_ii_c...3	SET	16	0.17514	0.0050076	0.22074	0.21377	GO_mf:go_rna_polymerase_ii_ctd_heptapeptide_repeat_kinase_activity
GO_mf:go_3_5_rna_helicase_ac...	SET	19	0.15736	0.0049026	0.19838	0.21384	GO_mf:go_3_5_rna_helicase_activity
GO_mf:go_general_transcripti...1	SET	19	0.14647	0.0045634	0.18466	0.21384	GO_mf:go_general_transcription_initiation_factor_activity
GO_bp:go_thiamine_containing...	SET	6	0.29529	0.0051716	0.37239	0.21391	GO_bp:go_thiamine_containing_compound_metabolic_process
GO_bp:go_amyloid_beta_metabo...	SET	40	0.11899	0.005376	0.15022	0.21416	GO_bp:go_amyloid_beta_metabolic_process
Curated_gene_sets:reactome_i...49	SET	12	0.22532	0.0055799	0.2847	0.21435	Curated_gene_sets:reactome_interleukin_35_signalling
GO_cc:go_camp_dependent_prot...	SET	8	0.26737	0.0054068	0.33803	0.21449	GO_cc:go_camp_dependent_protein_kinase_complex
GO_mf:go_camp_binding	SET	23	0.155	0.0053126	0.19598	0.21451	GO_mf:go_camp_binding
GO_bp:go_transcription_initi...3	SET	13	0.18793	0.0048439	0.23775	0.21464	GO_bp:go_transcription_initiation_from_rna_polymerase_iii_promoter
GO_bp:go_ribonucleoprotein_c...3	SET	240	0.044194	0.0048658	0.055947	0.21479	GO_bp:go_ribonucleoprotein_complex_subunit_organization
Curated_gene_sets:pid_anthra...	SET	18	0.16737	0.0050757	0.21218	0.21511	Curated_gene_sets:pid_anthrax_pathway
GO_bp:go_chemokine_c_x_c_mot...	SET	12	0.22697	0.0056209	0.28784	0.2152	GO_bp:go_chemokine_c_x_c_motif_ligand_2_production
GO_bp:go_positive_regulation...559	SET	17	0.17638	0.0051983	0.2237	0.21522	GO_bp:go_positive_regulation_of_neuroinflammatory_response
GO_bp:go_chondrocyte_differe...1	SET	117	0.070331	0.0054239	0.089212	0.21525	GO_bp:go_chondrocyte_differentiation
GO_cc:go_u2_type_spliceosoma...	SET	81	0.076212	0.0048948	0.096702	0.21532	GO_cc:go_u2_type_spliceosomal_complex
GO_bp:go_eye_photoreceptor_c...1	SET	34	0.14344	0.0059757	0.18217	0.21553	GO_bp:go_eye_photoreceptor_cell_development
Curated_gene_sets:jazag_tgfb...4	SET	107	0.068701	0.005068	0.087262	0.21556	Curated_gene_sets:jazag_tgfb1_signaling_via_smad4_up
GO_bp:go_histone_h4_k12_acet...	SET	7	0.26351	0.0049847	0.33504	0.21579	GO_bp:go_histone_h4_k12_acetylation
Curated_gene_sets:puiffe_inv...1	SET	147	0.062975	0.0054395	0.080082	0.21583	Curated_gene_sets:puiffe_invasion_inhibited_by_ascites_dn
GO_cc:go_endosome	SET	877	0.025552	0.0052885	0.032496	0.21584	GO_cc:go_endosome
GO_bp:go_regulation_of_aorta...	SET	2	0.6336	0.0064073	0.80604	0.21592	GO_bp:go_regulation_of_aorta_morphogenesis
GO_mf:go_fibroblast_growth_f...2	SET	24	0.16103	0.0056377	0.20485	0.21592	GO_mf:go_fibroblast_growth_factor_binding
GO_bp:go_response_to_camp	SET	99	0.076277	0.0054136	0.097062	0.21598	GO_bp:go_response_to_camp
Curated_gene_sets:li_induced...1	SET	137	0.064481	0.0053782	0.082098	0.21611	Curated_gene_sets:li_induced_t_to_natural_killer_dn
Curated_gene_sets:alcala_apo...	SET	86	0.0815	0.0053929	0.10377	0.21612	Curated_gene_sets:alcala_apoptosis
GO_bp:go_white_fat_cell_diff...	SET	13	0.22362	0.0057639	0.28491	0.21626	GO_bp:go_white_fat_cell_differentiation
GO_bp:go_negative_regulation...193	SET	17	0.19303	0.005689	0.24598	0.2163	GO_bp:go_negative_regulation_of_digestive_system_process
GO_bp:go_cellular_ketone_met...	SET	191	0.052404	0.0051537	0.066787	0.21634	GO_bp:go_cellular_ketone_metabolic_process
Curated_gene_sets:li_wilms_t...1	SET	26	0.15429	0.0056223	0.19697	0.21672	Curated_gene_sets:li_wilms_tumor
GO_bp:go_pri_mirna_transcrip...	SET	45	0.11409	0.0054665	0.14564	0.21672	GO_bp:go_pri_mirna_transcription_by_rna_polymerase_ii
GO_bp:go_mitochondrial_rna_c...	SET	5	0.38684	0.006185	0.49401	0.2168	GO_bp:go_mitochondrial_rna_catabolic_process
GO_bp:go_aromatic_amino_acid...3	SET	8	0.25298	0.0051159	0.32323	0.21691	GO_bp:go_aromatic_amino_acid_transport
Curated_gene_sets:reactome_p...68	SET	16	0.19488	0.0055722	0.24929	0.21719	Curated_gene_sets:reactome_polo_like_kinase_mediated_events
Curated_gene_sets:nelson_res...1	SET	16	0.20882	0.0059707	0.26721	0.21727	Curated_gene_sets:nelson_response_to_androgen_dn
Curated_gene_sets:riggins_ta...2	SET	66	0.097271	0.0056415	0.12447	0.21727	Curated_gene_sets:riggins_tamoxifen_resistance_up
GO_bp:go_astrocyte_developme...	SET	38	0.12347	0.0054377	0.15811	0.21742	GO_bp:go_astrocyte_development
GO_bp:go_negative_regulation...689	SET	111	0.073727	0.0055389	0.094424	0.21746	GO_bp:go_negative_regulation_of_transmembrane_receptor_protein_serine_threonine_kinase_signaling_pathway
Curated_gene_sets:ueda_centr...	SET	87	0.082919	0.0055184	0.10622	0.2175	Curated_gene_sets:ueda_central_clock
Curated_gene_sets:pid_plk1_p...	SET	44	0.11358	0.0053815	0.14553	0.21758	Curated_gene_sets:pid_plk1_pathway
Curated_gene_sets:pid_syndec...2	SET	33	0.13545	0.0055596	0.17358	0.21761	Curated_gene_sets:pid_syndecan_2_pathway
GO_mf:go_receptor_signaling_...	SET	23	0.14988	0.0051371	0.1921	0.21763	GO_mf:go_receptor_signaling_complex_scaffold_activity
Curated_gene_sets:johansson_...1	SET	42	0.10779	0.0049903	0.1382	0.2177	Curated_gene_sets:johansson_brain_cancer_early_vs_late_dn
GO_bp:go_regulation_of_integ...2	SET	12	0.22737	0.0056307	0.29157	0.21775	GO_bp:go_regulation_of_integrin_mediated_signaling_pathway
GO_bp:go_protein_maturation_...1	SET	5	0.28669	0.0045837	0.36768	0.21778	GO_bp:go_protein_maturation_by_4fe_4s_cluster_transfer
GO_bp:go_regulation_of_nucle...9	SET	6	0.32756	0.0057367	0.4201	0.21779	GO_bp:go_regulation_of_nucleotide_binding_oligomerization_domain_containing_2_signaling_pathway
GO_bp:go_microtubule_bundle_...	SET	90	0.077391	0.0052382	0.099275	0.21783	GO_bp:go_microtubule_bundle_formation
GO_mf:go_gaba_gated_chloride...	SET	13	0.25887	0.0066723	0.33207	0.21783	GO_mf:go_gaba_gated_chloride_ion_channel_activity
GO_bp:go_regulation_of_lipid...5	SET	374	0.037967	0.0052002	0.048712	0.21787	GO_bp:go_regulation_of_lipid_metabolic_process
Curated_gene_sets:lee_sp4_th...	SET	15	0.22023	0.0060972	0.2829	0.21815	Curated_gene_sets:lee_sp4_thymocyte
GO_bp:go_outflow_tract_morph...	SET	74	0.094469	0.0058003	0.12137	0.21819	GO_bp:go_outflow_tract_morphogenesis
GO_bp:go_cell_motility_invol...	SET	7	0.26577	0.0050274	0.34176	0.2184	GO_bp:go_cell_motility_involved_in_cerebral_cortex_radial_glia_guided_migration
GO_bp:go_cell_proliferation_...3	SET	16	0.18162	0.005193	0.23362	0.21846	GO_bp:go_cell_proliferation_in_hindbrain
Curated_gene_sets:rodrigues_...10	SET	627	0.029624	0.0052188	0.038114	0.21852	Curated_gene_sets:rodrigues_thyroid_carcinoma_poorly_differentiated_up
Curated_gene_sets:reactome_s...173	SET	8	0.36534	0.0073881	0.47016	0.21857	Curated_gene_sets:reactome_synthesis_of_udp_n_acetyl_glucosamine
Curated_gene_sets:shedden_lu...4	SET	451	0.034501	0.0051787	0.044403	0.21859	Curated_gene_sets:shedden_lung_cancer_poor_survival_a6
GO_bp:go_cerebellar_cortex_d...	SET	48	0.10183	0.0050391	0.13106	0.21859	GO_bp:go_cerebellar_cortex_development
GO_mf:go_solute_cation_sympo...	SET	102	0.074597	0.0053735	0.096059	0.21871	GO_mf:go_solute_cation_symporter_activity
GO_bp:go_positive_regulation...787	SET	14	0.19566	0.0052333	0.25219	0.21893	GO_bp:go_positive_regulation_of_t_cell_apoptotic_process
GO_bp:go_fertilization	SET	166	0.059152	0.0054268	0.076255	0.21896	GO_bp:go_fertilization
GO_mf:go_chloride_channel_in...	SET	10	0.21805	0.0049297	0.2811	0.21897	GO_mf:go_chloride_channel_inhibitor_activity
Curated_gene_sets:whitfield_...5	SET	125	0.063771	0.0050823	0.082241	0.21905	Curated_gene_sets:whitfield_cell_cycle_m_g1
GO_bp:go_alpha_beta_t_cell_d...	SET	100	0.080634	0.0057514	0.104	0.21908	GO_bp:go_alpha_beta_t_cell_differentiation
GO_bp:go_negative_regulation...557	SET	1019	0.023801	0.0052896	0.030698	0.21908	GO_bp:go_negative_regulation_of_protein_metabolic_process
GO_bp:go_rig_i_signaling_pat...	SET	19	0.17556	0.0054696	0.2265	0.21915	GO_bp:go_rig_i_signaling_pathway
GO_bp:go_tube_lumen_cavitati...	SET	5	0.39984	0.0063927	0.51629	0.21934	GO_bp:go_tube_lumen_cavitation
Curated_gene_sets:reactome_p...64	SET	28	0.14081	0.0053244	0.18184	0.21936	Curated_gene_sets:reactome_platelet_calcium_homeostasis
Curated_gene_sets:gazda_diam...5	SET	62	0.097948	0.0055065	0.1265	0.21938	Curated_gene_sets:gazda_diamond_blackfan_anemia_progenitor_dn
Curated_gene_sets:varela_zmp...2	SET	42	0.11536	0.0053403	0.149	0.21941	Curated_gene_sets:varela_zmpste24_targets_up
GO_bp:go_negative_regulation...561	SET	68	0.084223	0.0049579	0.10879	0.21942	GO_bp:go_negative_regulation_of_protein_polymerization
GO_bp:go_thalamus_development	SET	14	0.21645	0.0057894	0.27959	0.21942	GO_bp:go_thalamus_development
GO_bp:go_amino_acid_betaine_...1	SET	7	0.24316	0.0045998	0.31409	0.21942	GO_bp:go_amino_acid_betaine_biosynthetic_process
GO_mf:go_guanylyltransferase...	SET	7	0.29523	0.0055847	0.38143	0.21947	GO_mf:go_guanylyltransferase_activity
Curated_gene_sets:biocarta_a...10	SET	14	0.22106	0.0059129	0.28571	0.21955	Curated_gene_sets:biocarta_akapcentrosome_pathway
GO_bp:go_defense_response_to...1	SET	226	0.050713	0.0054203	0.065553	0.21958	GO_bp:go_defense_response_to_bacterium
GO_bp:go_negative_regulation...559	SET	563	0.031305	0.0052348	0.040469	0.2196	GO_bp:go_negative_regulation_of_protein_modification_process
Curated_gene_sets:korkola_ch...2	SET	11	0.21018	0.0049836	0.27176	0.21964	Curated_gene_sets:korkola_choriocarcinoma_dn
GO_bp:go_exogenous_drug_cata...	SET	22	0.18182	0.006095	0.23508	0.21964	GO_bp:go_exogenous_drug_catabolic_process
Curated_gene_sets:reactome_y...	SET	15	0.21818	0.0060404	0.28212	0.21966	Curated_gene_sets:reactome_yap1_and_wwtr1_taz_stimulated_gene_expression
Curated_gene_sets:sesto_resp...3	SET	54	0.098168	0.0051515	0.12693	0.21966	Curated_gene_sets:sesto_response_to_uv_c2
Curated_gene_sets:tavor_cebp...1	SET	31	0.12924	0.0051417	0.16712	0.21967	Curated_gene_sets:tavor_cebpa_targets_dn
Curated_gene_sets:schaeffer_...8	SET	14	0.19912	0.0053259	0.2576	0.21977	Curated_gene_sets:schaeffer_prostate_development_and_cancer_box1_up
GO_bp:go_regulation_of_vesic...3	SET	5	0.23774	0.003801	0.30756	0.21978	GO_bp:go_regulation_of_vesicle_targeting_to_from_or_within_golgi
Curated_gene_sets:mizukami_h...2	SET	12	0.23226	0.0057518	0.30069	0.21993	Curated_gene_sets:mizukami_hypoxia_up
Curated_gene_sets:petretto_h...2	SET	32	0.11889	0.0048053	0.15394	0.21998	Curated_gene_sets:petretto_heart_mass_qtl_cis_up
GO_bp:go_membrane_depolariza...4	SET	22	0.17661	0.0059205	0.22872	0.22001	GO_bp:go_membrane_depolarization_during_cardiac_muscle_cell_action_potential
GO_mf:go_ciliary_neurotrophi...1	SET	5	0.31772	0.0050798	0.41181	0.2202	GO_mf:go_ciliary_neurotrophic_factor_receptor_activity
GO_bp:go_fucose_metabolic_pr...	SET	7	0.27132	0.0051324	0.35167	0.22021	GO_bp:go_fucose_metabolic_process
GO_bp:go_regulation_of_prote...33	SET	38	0.10951	0.0048229	0.14198	0.22026	GO_bp:go_regulation_of_protein_localization_to_cell_surface
GO_bp:go_localization_within...	SET	147	0.059617	0.0051494	0.077354	0.22045	GO_bp:go_localization_within_membrane
Curated_gene_sets:reactome_d...7	SET	41	0.1207	0.0055211	0.15673	0.22062	Curated_gene_sets:reactome_deactivation_of_the_beta_catenin_transactivating_complex
GO_mf:go_protein_tyrosine_ki...1	SET	18	0.20372	0.0061779	0.26459	0.22067	GO_mf:go_protein_tyrosine_kinase_activator_activity
GO_mf:go_metal_ion_transmemb...	SET	436	0.03679	0.0054318	0.047798	0.22075	GO_mf:go_metal_ion_transmembrane_transporter_activity
Curated_gene_sets:yauch_hedg...1	SET	232	0.050158	0.0054309	0.065194	0.22084	Curated_gene_sets:yauch_hedgehog_signaling_paracrine_dn
GO_cc:go_node_of_ranvier	SET	15	0.22017	0.0060955	0.28619	0.22086	GO_cc:go_node_of_ranvier
GO_cc:go_tricarboxylic_acid_...	SET	13	0.19317	0.0049789	0.25128	0.22103	GO_cc:go_tricarboxylic_acid_cycle_enzyme_complex
GO_bp:go_corticosteroid_horm...	SET	17	0.1724	0.0050809	0.2243	0.22107	GO_bp:go_corticosteroid_hormone_secretion
GO_mf:go_dipeptidase_activity	SET	16	0.17995	0.0051451	0.23419	0.22114	GO_mf:go_dipeptidase_activity
GO_mf:go_dynein_heavy_chain_...	SET	14	0.18943	0.0050668	0.24654	0.22114	GO_mf:go_dynein_heavy_chain_binding
GO_bp:go_negative_regulation...377	SET	13	0.20213	0.00521	0.26315	0.22121	GO_bp:go_negative_regulation_of_lipopolysaccharide_mediated_signaling_pathway
Curated_gene_sets:pid_vegfr1...2	SET	26	0.1324	0.0048245	0.17237	0.22122	Curated_gene_sets:pid_vegfr1_pathway
GO_bp:go_barbed_end_actin_fi...	SET	19	0.15624	0.0048679	0.20342	0.22122	GO_bp:go_barbed_end_actin_filament_capping
GO_bp:go_developmental_growth	SET	626	0.030631	0.005392	0.039884	0.22125	GO_bp:go_developmental_growth
Curated_gene_sets:biocarta_e...10	SET	16	0.15903	0.0045472	0.20717	0.22136	Curated_gene_sets:biocarta_eif_pathway
Curated_gene_sets:verhaak_gl...3	SET	126	0.062349	0.0049887	0.081274	0.2215	Curated_gene_sets:verhaak_glioblastoma_neural
GO_bp:go_low_density_lipopro...2	SET	11	0.19484	0.0046199	0.25411	0.22161	GO_bp:go_low_density_lipoprotein_particle_receptor_biosynthetic_process
GO_bp:go_positive_regulation...523	SET	28	0.14881	0.0056271	0.19414	0.22169	GO_bp:go_positive_regulation_of_monooxygenase_activity
Curated_gene_sets:wakabayash...2	SET	622	0.028987	0.0050869	0.037821	0.22172	Curated_gene_sets:wakabayashi_adipogenesis_pparg_bound_8d
Curated_gene_sets:reactome_r...17	SET	12	0.21017	0.0052046	0.27425	0.22175	Curated_gene_sets:reactome_reduction_of_cytosolic_caplusplus_levels
GO_bp:go_fatty_acid_transmem...	SET	18	0.17434	0.0052869	0.22753	0.22177	GO_bp:go_fatty_acid_transmembrane_transport
GO_bp:go_establishment_of_pr...9	SET	18	0.16474	0.0049959	0.21507	0.22184	GO_bp:go_establishment_of_protein_localization_to_telomere
GO_cc:go_extrinsic_component...10	SET	9	0.23091	0.0049526	0.30147	0.22186	GO_cc:go_extrinsic_component_of_postsynaptic_membrane
Curated_gene_sets:bae_brca1_...1	SET	30	0.15124	0.0059192	0.19757	0.22199	Curated_gene_sets:bae_brca1_targets_dn
Curated_gene_sets:bilanges_s...5	SET	29	0.15661	0.0060264	0.20461	0.22202	Curated_gene_sets:bilanges_serum_sensitive_via_tsc2
GO_mf:go_protein_disulfide_o...	SET	23	0.15361	0.0052649	0.20071	0.22205	GO_mf:go_protein_disulfide_oxidoreductase_activity
GO_mf:go_beta_galactosidase_...	SET	5	0.30002	0.0047968	0.39209	0.22209	GO_mf:go_beta_galactosidase_activity
Curated_gene_sets:perez_tp53...2	SET	1135	0.022134	0.0051753	0.02895	0.22228	Curated_gene_sets:perez_tp53_targets
GO_bp:go_cerebral_cortex_cel...	SET	43	0.11587	0.0054275	0.15161	0.22235	GO_bp:go_cerebral_cortex_cell_migration
Curated_gene_sets:hwang_pros...	SET	28	0.13604	0.005144	0.17806	0.22243	Curated_gene_sets:hwang_prostate_cancer_markers
Curated_gene_sets:reactome_e...43	SET	115	0.061778	0.0047236	0.080861	0.22244	Curated_gene_sets:reactome_eukaryotic_translation_initiation
GO_bp:go_hexose_catabolic_pr...	SET	32	0.1322	0.0053434	0.17303	0.22244	GO_bp:go_hexose_catabolic_process
GO_mf:go_macromolecule_trans...	SET	22	0.13081	0.004385	0.17126	0.2225	GO_mf:go_macromolecule_transmembrane_transporter_activity
GO_bp:go_potassium_ion_homeo...	SET	29	0.13359	0.0051407	0.17493	0.22254	GO_bp:go_potassium_ion_homeostasis
GO_bp:go_receptor_mediated_v...	SET	5	0.34081	0.005449	0.44631	0.22255	GO_bp:go_receptor_mediated_virion_attachment_to_host_cell
Curated_gene_sets:reactome_p...57	SET	19	0.17528	0.0054608	0.22955	0.22257	Curated_gene_sets:reactome_plasma_lipoprotein_assembly
Curated_gene_sets:begum_targ...1	SET	7	0.33081	0.0062579	0.43327	0.22258	Curated_gene_sets:begum_targets_of_pax3_foxo1_fusion_and_pax3
Curated_gene_sets:xu_respons...3	SET	11	0.24587	0.0058297	0.32203	0.22259	Curated_gene_sets:xu_response_to_tretinoin_dn
Curated_gene_sets:biocarta_h...9	SET	12	0.21684	0.00537	0.28403	0.2226	Curated_gene_sets:biocarta_hswi_snf_pathway
GO_bp:go_positive_regulation...521	SET	10	0.24328	0.0055001	0.31865	0.2226	GO_bp:go_positive_regulation_of_monocyte_differentiation
GO_cc:go_dendritic_shaft	SET	35	0.11596	0.0049015	0.15192	0.22264	GO_cc:go_dendritic_shaft
Curated_gene_sets:li_induced...2	SET	297	0.04282	0.0052369	0.056145	0.22284	Curated_gene_sets:li_induced_t_to_natural_killer_up
Curated_gene_sets:maina_vhl_...2	SET	10	0.24173	0.0054651	0.31698	0.22285	Curated_gene_sets:maina_vhl_targets_up
GO_bp:go_negative_regulation...227	SET	6	0.27375	0.0047944	0.35931	0.22307	GO_bp:go_negative_regulation_of_epithelial_cell_proliferation_involved_in_prostate_gland_development
GO_mf:go_uridylyltransferase...	SET	8	0.23092	0.0046697	0.30333	0.22325	GO_mf:go_uridylyltransferase_activity
GO_cc:go_snare_complex	SET	46	0.11081	0.005368	0.14562	0.22334	GO_cc:go_snare_complex
Curated_gene_sets:gruetzmann...1	SET	193	0.051282	0.0050694	0.067401	0.22338	Curated_gene_sets:gruetzmann_pancreatic_cancer_dn
GO_bp:go_negative_regulation...170	SET	256	0.045117	0.0051283	0.059321	0.22347	GO_bp:go_negative_regulation_of_cytokine_production
GO_bp:go_mannose_metabolic_p...	SET	8	0.20824	0.0042111	0.27395	0.22358	GO_bp:go_mannose_metabolic_process
GO_mf:go_ankyrin_binding	SET	20	0.17762	0.0056775	0.23389	0.2238	GO_mf:go_ankyrin_binding
GO_bp:go_regulation_of_lymph...7	SET	8	0.23063	0.0046638	0.30396	0.22401	GO_bp:go_regulation_of_lymphoid_progenitor_cell_differentiation
GO_bp:go_regulation_of_kidne...	SET	54	0.10841	0.0056889	0.14288	0.22402	GO_bp:go_regulation_of_kidney_development
GO_bp:go_meiotic_telomere_cl...	SET	10	0.20325	0.004595	0.26793	0.22406	GO_bp:go_meiotic_telomere_clustering
GO_bp:go_negative_regulation...492	SET	69	0.092316	0.005474	0.12171	0.22408	GO_bp:go_negative_regulation_of_ossification
Curated_gene_sets:reactome_t...15	SET	15	0.19077	0.0052814	0.25159	0.22416	Curated_gene_sets:reactome_tfap2_ap_2_family_regulates_transcription_of_growth_factors_and_their_receptors
GO_bp:go_negative_regulation...681	SET	12	0.19333	0.0047876	0.2551	0.22427	GO_bp:go_negative_regulation_of_transcription_from_rna_polymerase_ii_promoter_in_response_to_stress
Curated_gene_sets:reactome_t...4	SET	42	0.10851	0.0050233	0.14319	0.2243	Curated_gene_sets:reactome_tbc_rabgaps
GO_bp:go_cellular_modified_a...2	SET	24	0.13973	0.0048922	0.18447	0.22438	GO_bp:go_cellular_modified_amino_acid_catabolic_process
GO_bp:go_intrinsic_apoptotic...5	SET	61	0.092368	0.0051509	0.12194	0.22438	GO_bp:go_intrinsic_apoptotic_signaling_pathway_in_response_to_endoplasmic_reticulum_stress
GO_bp:go_associative_learning	SET	78	0.084588	0.0053316	0.11169	0.22443	GO_bp:go_associative_learning
Curated_gene_sets:nikolsky_b...15	SET	37	0.21212	0.0092179	0.28009	0.22444	Curated_gene_sets:nikolsky_breast_cancer_1q21_amplicon
Curated_gene_sets:korkola_ch...1	SET	7	0.26553	0.005023	0.35067	0.22446	Curated_gene_sets:korkola_choriocarcinoma
Curated_gene_sets:vanoevelen...	SET	215	0.046117	0.004809	0.060954	0.22465	Curated_gene_sets:vanoevelen_myogenesis_sin3a_targets
Curated_gene_sets:stark_brai...	SET	11	0.20765	0.0049236	0.27472	0.22486	Curated_gene_sets:stark_brain_22q11_deletion
GO_bp:go_negative_regulation...586	SET	78	0.073139	0.00461	0.096775	0.2249	GO_bp:go_negative_regulation_of_response_to_dna_damage_stimulus
GO_bp:go_ncrna_transcription	SET	103	0.064583	0.0046748	0.085452	0.2249	GO_bp:go_ncrna_transcription
Curated_gene_sets:sengupta_n...1	SET	347	0.038166	0.0050388	0.05051	0.22494	Curated_gene_sets:sengupta_nasopharyngeal_carcinoma_dn
GO_bp:go_taurine_metabolic_p...	SET	5	0.35708	0.0057092	0.47281	0.22506	GO_bp:go_taurine_metabolic_process
GO_mf:go_phosphatidylinosito...18	SET	5	0.34443	0.0055068	0.45651	0.22529	GO_mf:go_phosphatidylinositol_bisphosphate_kinase_activity
Curated_gene_sets:durchdewal...1	SET	255	0.04529	0.005138	0.060062	0.22541	Curated_gene_sets:durchdewald_skin_carcinogenesis_dn
Curated_gene_sets:dasu_il6_s...1	SET	7	0.27055	0.0051179	0.35881	0.22542	Curated_gene_sets:dasu_il6_signaling_dn
GO_bp:go_phagocytosis_recogn...	SET	15	0.19582	0.0054212	0.25974	0.22546	GO_bp:go_phagocytosis_recognition
Curated_gene_sets:biocarta_i...19	SET	21	0.13905	0.0045543	0.18446	0.22548	Curated_gene_sets:biocarta_insulin_pathway
GO_bp:go_monocarboxylic_acid...1	SET	191	0.053116	0.0052237	0.070469	0.2255	GO_bp:go_monocarboxylic_acid_biosynthetic_process
GO_bp:go_av_node_cell_to_bun...	SET	11	0.23999	0.0056904	0.31839	0.2255	GO_bp:go_av_node_cell_to_bundle_of_his_cell_communication
GO_bp:go_positive_regulation...721	SET	7	0.34131	0.0064563	0.45297	0.22558	GO_bp:go_positive_regulation_of_rig_i_signaling_pathway
GO_bp:go_positive_regulation...676	SET	1571	0.018784	0.0051058	0.024932	0.22561	GO_bp:go_positive_regulation_of_protein_metabolic_process
GO_mf:go_atp_dependent_pepti...	SET	5	0.26976	0.004313	0.3581	0.22563	GO_mf:go_atp_dependent_peptidase_activity
GO_bp:go_sex_differentiation	SET	256	0.044525	0.005061	0.059106	0.22564	GO_bp:go_sex_differentiation
Curated_gene_sets:biocarta_r...18	SET	7	0.29638	0.0056065	0.39346	0.22565	Curated_gene_sets:biocarta_rnapol3_pathway
GO_bp:go_regulation_of_signa...1	SET	177	0.050689	0.0048006	0.067296	0.22566	GO_bp:go_regulation_of_signal_transduction_by_p53_class_mediator
GO_bp:go_regulation_of_prote...55	SET	35	0.1096	0.0046326	0.14555	0.22574	GO_bp:go_regulation_of_protein_targeting_to_membrane
GO_bp:go_gastrulation	SET	172	0.056334	0.00526	0.074903	0.226	GO_bp:go_gastrulation
Curated_gene_sets:reactome_g...7	SET	5	0.46288	0.0074007	0.61566	0.22607	Curated_gene_sets:reactome_g2_m_dna_replication_checkpoint
GO_bp:go_attachment_of_mitot...	SET	13	0.16692	0.0043025	0.22205	0.22611	GO_bp:go_attachment_of_mitotic_spindle_microtubules_to_kinetochore
GO_bp:go_dendrite_development	SET	219	0.050958	0.0053624	0.067803	0.22616	GO_bp:go_dendrite_development
GO_bp:go_transcription_elong...2	SET	83	0.070641	0.0045924	0.093999	0.22618	GO_bp:go_transcription_elongation_from_rna_polymerase_ii_promoter
GO_bp:go_microtubule_polymer...2	SET	109	0.06453	0.0048043	0.085912	0.2263	GO_bp:go_microtubule_polymerization_or_depolymerization
Curated_gene_sets:jazag_tgfb...2	SET	102	0.067762	0.0048811	0.090233	0.22634	Curated_gene_sets:jazag_tgfb1_signaling_up
GO_bp:go_mrna_modification	SET	22	0.13061	0.0043783	0.17395	0.22638	GO_bp:go_mrna_modification
GO_bp:go_progesterone_biosyn...	SET	7	0.25716	0.0048646	0.34252	0.2264	GO_bp:go_progesterone_biosynthetic_process
GO_bp:go_aromatic_amino_acid...1	SET	15	0.18572	0.0051417	0.24738	0.22641	GO_bp:go_aromatic_amino_acid_family_catabolic_process
GO_bp:go_epidermal_growth_fa...	SET	117	0.065916	0.0050834	0.087834	0.22649	GO_bp:go_epidermal_growth_factor_receptor_signaling_pathway
Curated_gene_sets:zwang_clas...3	SET	218	0.051533	0.0054106	0.068681	0.22654	Curated_gene_sets:zwang_class_3_transiently_induced_by_egf
GO_bp:go_amino_sugar_catabol...	SET	8	0.28086	0.0056796	0.37441	0.22659	GO_bp:go_amino_sugar_catabolic_process
Curated_gene_sets:yagi_aml_w...3	SET	365	0.038331	0.0051877	0.05111	0.22664	Curated_gene_sets:yagi_aml_with_t_8_21_translocation
Curated_gene_sets:zhan_multi...22	SET	59	0.089697	0.0049195	0.11978	0.22697	Curated_gene_sets:zhan_multiple_myeloma_up
Curated_gene_sets:rhein_all_...1	SET	368	0.037126	0.0050448	0.049598	0.22707	Curated_gene_sets:rhein_all_glucocorticoid_therapy_dn
Curated_gene_sets:hoshida_li...4	SET	115	0.064707	0.0049475	0.086444	0.22707	Curated_gene_sets:hoshida_liver_cancer_subclass_s2
Curated_gene_sets:gottwein_t...	SET	64	0.085224	0.0048676	0.11392	0.2272	Curated_gene_sets:gottwein_targets_of_kshv_mir_k12_11
Curated_gene_sets:shin_b_cel...3	SET	27	0.13684	0.0050811	0.18292	0.22721	Curated_gene_sets:shin_b_cell_lymphoma_cluster_3
GO_bp:go_canonical_wnt_signa...3	SET	3	0.39794	0.0049285	0.53203	0.22725	GO_bp:go_canonical_wnt_signaling_pathway_involved_in_osteoblast_differentiation
GO_mf:go_udp_xylosyltransfer...	SET	11	0.17567	0.0041653	0.23487	0.22725	GO_mf:go_udp_xylosyltransferase_activity
GO_bp:go_mitochondrial_calci...2	SET	25	0.14	0.0050026	0.18725	0.22733	GO_bp:go_mitochondrial_calcium_ion_transmembrane_transport
Curated_gene_sets:reactome_t...65	SET	17	0.17771	0.0052376	0.23773	0.22737	Curated_gene_sets:reactome_trafficking_of_glur2_containing_ampa_receptors
Curated_gene_sets:iwanaga_ca...4	SET	167	0.055738	0.0051288	0.074562	0.22737	Curated_gene_sets:iwanaga_carcinogenesis_by_kras_up
GO_bp:go_erbb_signaling_path...	SET	140	0.060903	0.0051347	0.0815	0.22745	GO_bp:go_erbb_signaling_pathway
GO_bp:go_response_to_morphine	SET	32	0.13007	0.0052572	0.17408	0.22749	GO_bp:go_response_to_morphine
GO_bp:go_snrna_transcription	SET	71	0.074847	0.0045018	0.10019	0.22751	GO_bp:go_snrna_transcription
GO_bp:go_negative_regulation...397	SET	73	0.08516	0.0051934	0.11403	0.22759	GO_bp:go_negative_regulation_of_map_kinase_activity
Curated_gene_sets:reactome_a...18	SET	9	0.2308	0.0049502	0.30909	0.22763	Curated_gene_sets:reactome_activated_ntrk2_signals_through_ras
GO_bp:go_radial_glial_cell_d...	SET	12	0.20571	0.0050943	0.2755	0.22763	GO_bp:go_radial_glial_cell_differentiation
GO_cc:go_mpp7_dlg1_lin7_comp...	SET	5	0.35251	0.005636	0.47215	0.22766	GO_cc:go_mpp7_dlg1_lin7_complex
GO_cc:go_vcp_npl4_ufd1_aaa_a...	SET	10	0.25447	0.0057531	0.34089	0.22769	GO_cc:go_vcp_npl4_ufd1_aaa_atpase_complex
GO_bp:go_response_to_steroid...	SET	386	0.037055	0.0051545	0.049642	0.2277	GO_bp:go_response_to_steroid_hormone
Curated_gene_sets:reactome_t...5	SET	209	0.049043	0.005043	0.065716	0.22775	Curated_gene_sets:reactome_tcf_dependent_signaling_in_response_to_wnt
GO_mf:go_potassium_channel_a...	SET	122	0.068819	0.0054188	0.092259	0.22786	GO_mf:go_potassium_channel_activity
GO_bp:go_regulation_of_metan...1	SET	6	0.33837	0.0059262	0.45371	0.2279	GO_bp:go_regulation_of_metanephric_glomerulus_development
GO_bp:go_regulation_of_sprou...	SET	65	0.092147	0.0053038	0.12356	0.22791	GO_bp:go_regulation_of_sprouting_angiogenesis
Curated_gene_sets:abraham_al...1	SET	20	0.15188	0.0048546	0.2037	0.22796	Curated_gene_sets:abraham_alpc_vs_multiple_myeloma_dn
GO_bp:go_regulation_of_micro...12	SET	13	0.19813	0.0051068	0.26585	0.22806	GO_bp:go_regulation_of_microvillus_organization
GO_cc:go_sperm_principal_pie...	SET	21	0.14976	0.004905	0.20115	0.22829	GO_cc:go_sperm_principal_piece
GO_bp:go_acute_inflammatory_...2	SET	22	0.16583	0.0055592	0.22278	0.22833	GO_bp:go_acute_inflammatory_response_to_antigenic_stimulus
GO_bp:go_establishment_of_ep...2	SET	29	0.13291	0.0051144	0.17855	0.22834	GO_bp:go_establishment_of_epithelial_cell_polarity
GO_bp:go_trigeminal_nerve_de...	SET	12	0.22681	0.0056167	0.3048	0.22841	GO_bp:go_trigeminal_nerve_development
GO_mf:go_rna_polymerase_iii_...2	SET	7	0.22432	0.0042434	0.30153	0.22846	GO_mf:go_rna_polymerase_iii_general_transcription_initiation_factor_activity
GO_bp:go_macromolecule_methy...	SET	297	0.039651	0.0048493	0.053333	0.22861	GO_bp:go_macromolecule_methylation
GO_bp:go_protein_polymerizat...	SET	267	0.042522	0.0049346	0.057197	0.22862	GO_bp:go_protein_polymerization
GO_mf:go_transcription_corep...2	SET	15	0.15685	0.0043425	0.2111	0.22874	GO_mf:go_transcription_corepressor_binding
GO_cc:go_acrosomal_vesicle	SET	107	0.06561	0.00484	0.088399	0.22899	GO_cc:go_acrosomal_vesicle
Curated_gene_sets:biocarta_a...12	SET	34	0.12613	0.0052549	0.17011	0.2292	Curated_gene_sets:biocarta_alk_pathway
Curated_gene_sets:dazard_res...1	SET	300	0.043128	0.0053007	0.058162	0.2292	Curated_gene_sets:dazard_response_to_uv_nhek_dn
GO_bp:go_response_to_gonadot...2	SET	8	0.23673	0.0047871	0.31937	0.22928	GO_bp:go_response_to_gonadotropin_releasing_hormone
GO_bp:go_positive_regulation...711	SET	36	0.11636	0.0049881	0.15704	0.22936	GO_bp:go_positive_regulation_of_response_to_endoplasmic_reticulum_stress
Curated_gene_sets:bruins_uvc...6	SET	89	0.070801	0.0047656	0.095576	0.22942	Curated_gene_sets:bruins_uvc_response_via_tp53_group_c
GO_bp:go_positive_regulation...860	SET	6	0.29816	0.0052219	0.40251	0.22943	GO_bp:go_positive_regulation_of_unsaturated_fatty_acid_biosynthetic_process
GO_bp:go_cellular_response_t...67	SET	10	0.20501	0.0046348	0.27685	0.22951	GO_bp:go_cellular_response_to_leucine_starvation
GO_bp:go_establishment_of_pr...3	SET	110	0.059963	0.0044846	0.080983	0.22952	GO_bp:go_establishment_of_protein_localization_to_endoplasmic_reticulum
Curated_gene_sets:kegg_snare...	SET	37	0.1197	0.0052017	0.16181	0.22973	Curated_gene_sets:kegg_snare_interactions_in_vesicular_transport
GO_mf:go_syntaxin_1_binding	SET	22	0.14983	0.0050226	0.20254	0.22973	GO_mf:go_syntaxin_1_binding
Curated_gene_sets:pid_ps1_pa...	SET	44	0.10879	0.0051544	0.14709	0.22979	Curated_gene_sets:pid_ps1_pathway
GO_bp:go_regulation_of_calci...6	SET	85	0.080652	0.0053058	0.10906	0.2298	GO_bp:go_regulation_of_calcium_ion_transmembrane_transporter_activity
GO_bp:go_lateral_ventricle_d...	SET	13	0.23426	0.006038	0.31682	0.22983	GO_bp:go_lateral_ventricle_development
GO_bp:go_torc1_signaling	SET	37	0.11462	0.004981	0.15501	0.22983	GO_bp:go_torc1_signaling
GO_bp:go_regulation_of_apopt...5	SET	385	0.034757	0.0048287	0.047062	0.2301	GO_bp:go_regulation_of_apoptotic_signaling_pathway
GO_bp:go_proximal_distal_pat...2	SET	5	0.36422	0.0058233	0.49318	0.2301	GO_bp:go_proximal_distal_pattern_formation_involved_in_nephron_development
GO_bp:go_positive_regulation...758	SET	37	0.12331	0.0053585	0.167	0.23015	GO_bp:go_positive_regulation_of_sprouting_angiogenesis
GO_bp:go_morphogenesis_of_an...2	SET	15	0.20187	0.0055889	0.27364	0.23034	GO_bp:go_morphogenesis_of_an_epithelial_bud
GO_bp:go_neuron_projection_m...	SET	10	0.20441	0.0046212	0.27718	0.23043	GO_bp:go_neuron_projection_maintenance
GO_bp:go_positive_regulation...571	SET	6	0.24512	0.0042929	0.33243	0.23046	GO_bp:go_positive_regulation_of_neurotransmitter_uptake
GO_bp:go_microtubule_polymer...1	SET	71	0.07956	0.0047852	0.10791	0.23048	GO_bp:go_microtubule_polymerization
GO_bp:go_dna_integrity_check...	SET	157	0.052008	0.0046413	0.070555	0.23053	GO_bp:go_dna_integrity_checkpoint
GO_bp:go_cytokinesis	SET	166	0.051413	0.0047168	0.069763	0.23058	GO_bp:go_cytokinesis
Curated_gene_sets:lu_tumor_a...	SET	25	0.14445	0.0051615	0.19604	0.23061	Curated_gene_sets:lu_tumor_angiogenesis_up
GO_mf:go_phosphatidate_phosp...	SET	13	0.19415	0.0050042	0.26356	0.23067	GO_mf:go_phosphatidate_phosphatase_activity
Curated_gene_sets:reactome_n...2	SET	26	0.13205	0.0048118	0.17926	0.23068	Curated_gene_sets:reactome_n_glycan_antennae_elongation_in_the_medial_trans_golgi
GO_bp:go_positive_regulation...300	SET	36	0.12113	0.0051923	0.16443	0.23068	GO_bp:go_positive_regulation_of_g1_s_transition_of_mitotic_cell_cycle
GO_bp:go_regulation_of_remov...	SET	10	0.2068	0.0046753	0.28079	0.23072	GO_bp:go_regulation_of_removal_of_superoxide_radicals
GO_bp:go_nitric_oxide_syntha...	SET	18	0.16843	0.0051076	0.22869	0.23072	GO_bp:go_nitric_oxide_synthase_biosynthetic_process
GO_mf:go_cysteine_type_endop...4	SET	8	0.25605	0.0051779	0.34771	0.23075	GO_mf:go_cysteine_type_endopeptidase_activity_involved_in_apoptotic_signaling_pathway
GO_bp:go_mesenchymal_stem_ce...3	SET	3	0.3419	0.0042344	0.46434	0.23078	GO_bp:go_mesenchymal_stem_cell_proliferation
GO_mf:go_oxysterol_binding	SET	5	0.37674	0.0060234	0.51168	0.23078	GO_mf:go_oxysterol_binding
Curated_gene_sets:shiraishi_...1	SET	9	0.23349	0.0050079	0.31714	0.2308	Curated_gene_sets:shiraishi_plzf_targets_dn
GO_bp:go_nuclear_transcribed...1	SET	200	0.046214	0.0046497	0.06277	0.2308	GO_bp:go_nuclear_transcribed_mrna_catabolic_process
Curated_gene_sets:pid_wnt_ca...	SET	21	0.14479	0.0047423	0.1969	0.23107	Curated_gene_sets:pid_wnt_canonical_pathway
GO_bp:go_chorionic_trophobla...	SET	5	0.3508	0.0056086	0.47713	0.23111	GO_bp:go_chorionic_trophoblast_cell_differentiation
Curated_gene_sets:reactome_g...24	SET	5	0.30353	0.0048528	0.41289	0.23114	Curated_gene_sets:reactome_galactose_catabolism
Curated_gene_sets:gross_elk3...1	SET	31	0.12515	0.0049788	0.17025	0.23115	Curated_gene_sets:gross_elk3_targets_dn
GO_cc:go_mast_cell_granule	SET	22	0.14374	0.0048187	0.19572	0.23134	GO_cc:go_mast_cell_granule
GO_bp:go_central_nervous_sys...6	SET	25	0.15324	0.0054756	0.20865	0.23135	GO_bp:go_central_nervous_system_projection_neuron_axonogenesis
GO_bp:go_tumor_necrosis_fact...2	SET	161	0.055065	0.0049758	0.074987	0.23138	GO_bp:go_tumor_necrosis_factor_mediated_signaling_pathway
Curated_gene_sets:reactome_p...42	SET	104	0.070607	0.0051354	0.096178	0.23144	Curated_gene_sets:reactome_pi3k_akt_signaling_in_cancer
GO_cc:go_inner_mitochondrial...	SET	127	0.055176	0.0044321	0.075213	0.2316	GO_cc:go_inner_mitochondrial_membrane_protein_complex
GO_bp:go_regulation_of_inter...2	SET	7	0.31949	0.0060436	0.43576	0.23173	GO_bp:go_regulation_of_interleukin_12_secretion
GO_bp:go_chemokine_biosynthe...	SET	14	0.18609	0.0049775	0.25392	0.23182	GO_bp:go_chemokine_biosynthetic_process
GO_bp:go_histone_serine_phos...	SET	11	0.18774	0.0044513	0.25618	0.23184	GO_bp:go_histone_serine_phosphorylation
GO_bp:go_stress_induced_prem...	SET	8	0.21921	0.004433	0.29922	0.2319	GO_bp:go_stress_induced_premature_senescence
GO_cc:go_cytosolic_part	SET	237	0.043246	0.004732	0.059032	0.23191	GO_cc:go_cytosolic_part
Curated_gene_sets:wang_clim2...2	SET	229	0.045949	0.0049432	0.062767	0.23207	Curated_gene_sets:wang_clim2_targets_up
GO_mf:go_n_methyltransferase...	SET	93	0.07	0.0048159	0.095632	0.2321	GO_mf:go_n_methyltransferase_activity
GO_mf:go_nucleosome_binding	SET	73	0.073021	0.0044532	0.099771	0.23212	GO_mf:go_nucleosome_binding
Curated_gene_sets:kegg_alani...	SET	32	0.12126	0.0049013	0.16571	0.23216	Curated_gene_sets:kegg_alanine_aspartate_and_glutamate_metabolism
GO_bp:go_protein_k48_linked_...1	SET	33	0.11522	0.0047292	0.15754	0.23228	GO_bp:go_protein_k48_linked_deubiquitination
GO_bp:go_positive_regulation...517	SET	9	0.26372	0.0056564	0.36065	0.23232	GO_bp:go_positive_regulation_of_mitotic_sister_chromatid_separation
GO_bp:go_axis_specification	SET	83	0.084993	0.0055255	0.1163	0.23245	GO_bp:go_axis_specification
Curated_gene_sets:tarte_plas...2	SET	77	0.075761	0.0047447	0.10369	0.2325	Curated_gene_sets:tarte_plasma_cell_vs_b_lymphocyte_up
GO_bp:go_positive_regulation...243	SET	10	0.19807	0.0044781	0.27113	0.23253	GO_bp:go_positive_regulation_of_endoplasmic_reticulum_stress_induced_intrinsic_apoptotic_signaling_pathway
GO_bp:go_neural_plate_patter...	SET	7	0.28757	0.0054399	0.39371	0.23257	GO_bp:go_neural_plate_pattern_specification
GO_bp:go_positive_regulation...196	SET	125	0.064771	0.005162	0.08868	0.23258	GO_bp:go_positive_regulation_of_cytokine_secretion
Curated_gene_sets:udayakumar...2	SET	135	0.058451	0.0048398	0.080031	0.23259	Curated_gene_sets:udayakumar_med1_targets_up
GO_bp:go_response_to_toxic_s...	SET	500	0.031874	0.0050311	0.043646	0.23261	GO_bp:go_response_to_toxic_substance
GO_bp:go_oligosaccharide_cat...	SET	13	0.18068	0.004657	0.24743	0.23263	GO_bp:go_oligosaccharide_catabolic_process
GO_bp:go_positive_regulation...807	SET	50	0.090386	0.0045646	0.12379	0.23265	GO_bp:go_positive_regulation_of_telomere_maintenance
Curated_gene_sets:reactome_s...76	SET	17	0.16618	0.0048978	0.22764	0.23269	Curated_gene_sets:reactome_signaling_by_ntrk3_trkc
Curated_gene_sets:petretto_b...1	SET	9	0.26007	0.005578	0.35655	0.23289	Curated_gene_sets:petretto_blood_pressure_dn
GO_bp:go_membrane_repolariza...2	SET	25	0.15274	0.0054576	0.20946	0.23295	GO_bp:go_membrane_repolarization_during_action_potential
GO_bp:go_dermatan_sulfate_bi...	SET	12	0.18999	0.004705	0.26057	0.23296	GO_bp:go_dermatan_sulfate_biosynthetic_process
GO_mf:go_aldehyde_lyase_acti...	SET	10	0.18865	0.0042651	0.25874	0.23297	GO_mf:go_aldehyde_lyase_activity
GO_bp:go_rostrocaudal_neural...	SET	11	0.23631	0.0056031	0.32415	0.233	GO_bp:go_rostrocaudal_neural_tube_patterning
GO_bp:go_regeneration	SET	179	0.051663	0.0049202	0.070906	0.23312	GO_bp:go_regeneration
Curated_gene_sets:hamai_apop...2	SET	651	0.027907	0.0050064	0.038313	0.23319	Curated_gene_sets:hamai_apoptosis_via_trail_up
GO_mf:go_very_long_chain_fat...	SET	9	0.23219	0.0049802	0.31889	0.23327	GO_mf:go_very_long_chain_fatty_acid_coa_ligase_activity
GO_bp:go_synaptic_transmissi...3	SET	45	0.11205	0.0053688	0.15391	0.23331	GO_bp:go_synaptic_transmission_gabaergic
GO_bp:go_regulation_of_chond...	SET	47	0.11077	0.0054242	0.15217	0.23332	GO_bp:go_regulation_of_chondrocyte_differentiation
Curated_gene_sets:reactome_g...37	SET	1181	0.021145	0.005037	0.029049	0.23335	Curated_gene_sets:reactome_generic_transcription_pathway
Curated_gene_sets:bilban_b_c...2	SET	62	0.087117	0.0048976	0.11969	0.23336	Curated_gene_sets:bilban_b_cll_lpl_up
GO_bp:go_thyroid_hormone_gen...	SET	16	0.20312	0.0058077	0.27908	0.23337	GO_bp:go_thyroid_hormone_generation
GO_bp:go_positive_regulation...673	SET	74	0.080042	0.0049145	0.10998	0.23338	GO_bp:go_positive_regulation_of_protein_localization_to_nucleus
GO_bp:go_regulation_of_heart...6	SET	6	0.27871	0.0048813	0.38296	0.23338	GO_bp:go_regulation_of_heart_rate_by_chemical_signal
GO_bp:go_positive_regulation...124	SET	156	0.054466	0.0048453	0.074847	0.23341	GO_bp:go_positive_regulation_of_cell_growth
Curated_gene_sets:harris_bra...	SET	42	0.11692	0.0054129	0.16073	0.23348	Curated_gene_sets:harris_brain_cancer_progenitors
GO_bp:go_regulation_of_chrom...4	SET	35	0.11532	0.0048744	0.15853	0.23348	GO_bp:go_regulation_of_chromatin_silencing
GO_bp:go_sperm_egg_recogniti...	SET	53	0.087052	0.0045259	0.11969	0.23352	GO_bp:go_sperm_egg_recognition
GO_bp:go_negative_regulation...465	SET	200	0.048425	0.0048722	0.066594	0.23356	GO_bp:go_negative_regulation_of_neuron_death
GO_bp:go_ventral_spinal_cord...1	SET	47	0.11326	0.0055458	0.15575	0.23357	GO_bp:go_ventral_spinal_cord_development
Curated_gene_sets:reactome_m...38	SET	52	0.095252	0.0049054	0.13102	0.23361	Curated_gene_sets:reactome_metabolism_of_non_coding_rna
GO_bp:go_rac_protein_signal_...	SET	33	0.12353	0.0050702	0.16999	0.23371	GO_bp:go_rac_protein_signal_transduction
GO_bp:go_rna_surveillance	SET	14	0.18357	0.0049101	0.25269	0.23378	GO_bp:go_rna_surveillance
GO_cc:go_nuclear_membrane_pa...	SET	16	0.14369	0.0041084	0.19786	0.23386	GO_cc:go_nuclear_membrane_part
Curated_gene_sets:pid_ras_pa...	SET	29	0.13373	0.0051462	0.18417	0.23388	Curated_gene_sets:pid_ras_pathway
GO_bp:go_positive_regulation...763	SET	10	0.21389	0.0048357	0.29459	0.2339	GO_bp:go_positive_regulation_of_steroid_hormone_secretion
GO_bp:go_positive_regulation...549	SET	21	0.14416	0.0047215	0.19864	0.23401	GO_bp:go_positive_regulation_of_natural_killer_cell_activation
GO_bp:go_positive_regulation...112	SET	382	0.03511	0.004859	0.048417	0.23418	GO_bp:go_positive_regulation_of_cell_cycle
GO_cc:go_nuclear_lamina	SET	9	0.21011	0.0045065	0.28978	0.23421	GO_cc:go_nuclear_lamina
GO_bp:go_organic_acid_biosyn...	SET	287	0.041414	0.0049802	0.057123	0.23423	GO_bp:go_organic_acid_biosynthetic_process
GO_bp:go_regulation_of_synap...5	SET	5	0.32673	0.0052238	0.45066	0.23423	GO_bp:go_regulation_of_synaptic_growth_at_neuromuscular_junction
Curated_gene_sets:browne_hcm...28	SET	100	0.066548	0.0047467	0.091827	0.23432	Curated_gene_sets:browne_hcmv_infection_8hr_up
Curated_gene_sets:radaeva_re...1	SET	10	0.22839	0.0051635	0.31517	0.23433	Curated_gene_sets:radaeva_response_to_ifna1_dn
GO_bp:go_corpus_callosum_dev...	SET	16	0.1718	0.0049121	0.23712	0.23438	GO_bp:go_corpus_callosum_development
GO_bp:go_auditory_receptor_c...4	SET	10	0.19216	0.0043444	0.26533	0.23446	GO_bp:go_auditory_receptor_cell_stereocilium_organization
Curated_gene_sets:aung_gastr...	SET	53	0.089784	0.0046679	0.12403	0.23458	Curated_gene_sets:aung_gastric_cancer
Curated_gene_sets:streicher_...1	SET	19	0.16014	0.0049892	0.22124	0.23459	Curated_gene_sets:streicher_lsm1_targets_dn
Curated_gene_sets:reactome_v...6	SET	665	0.026913	0.004878	0.03719	0.23464	Curated_gene_sets:reactome_vesicle_mediated_transport
GO_bp:go_scarna_localization...	SET	5	0.31768	0.0050792	0.43941	0.23485	GO_bp:go_scarna_localization_to_cajal_body
Curated_gene_sets:myllykanga...5	SET	9	0.22775	0.0048849	0.31512	0.23492	Curated_gene_sets:myllykangas_amplification_hot_spot_16
Curated_gene_sets:tesar_alk_...3	SET	6	0.33083	0.0057941	0.45774	0.23492	Curated_gene_sets:tesar_alk_targets_episc_4d_up
GO_bp:go_regulation_of_cytop...4	SET	24	0.14514	0.0050816	0.20091	0.23502	GO_bp:go_regulation_of_cytoplasmic_transport
GO_bp:go_interleukin_23_prod...	SET	8	0.23903	0.0048338	0.33096	0.23508	GO_bp:go_interleukin_23_production
GO_bp:go_epithelial_cell_pro...3	SET	11	0.2122	0.0050314	0.29386	0.23512	GO_bp:go_epithelial_cell_proliferation_involved_in_prostate_gland_development
GO_bp:go_rrna_containing_rib...	SET	16	0.17369	0.0049663	0.24072	0.23529	GO_bp:go_rrna_containing_ribonucleoprotein_complex_export_from_nucleus
GO_bp:go_prostate_gland_morp...	SET	28	0.15684	0.0059307	0.21741	0.23533	GO_bp:go_prostate_gland_morphogenesis
GO_bp:go_pentose_phosphate_s...2	SET	7	0.26811	0.0050717	0.3717	0.23536	GO_bp:go_pentose_phosphate_shunt_non_oxidative_branch
Curated_gene_sets:pid_p38_mk...2	SET	26	0.14006	0.0051037	0.19426	0.23547	Curated_gene_sets:pid_p38_mkk3_6pathway
GO_bp:go_cellular_detoxifica...2	SET	5	0.30202	0.0048287	0.41892	0.23548	GO_bp:go_cellular_detoxification_of_aldehyde
Curated_gene_sets:gratias_re...	SET	18	0.16397	0.0049726	0.22752	0.23555	Curated_gene_sets:gratias_retinoblastoma_16q24
GO_mf:go_atpase_binding	SET	79	0.079291	0.0050295	0.11005	0.23562	GO_mf:go_atpase_binding
GO_mf:go_cation_channel_acti...	SET	314	0.041229	0.0051823	0.057238	0.23567	GO_mf:go_cation_channel_activity
Curated_gene_sets:reactome_h...26	SET	11	0.16951	0.0040193	0.23534	0.23568	Curated_gene_sets:reactome_hormone_ligand_binding_receptors
GO_bp:go_male_sex_differenti...	SET	153	0.055339	0.0048757	0.076856	0.23576	GO_bp:go_male_sex_differentiation
Curated_gene_sets:reactome_s...106	SET	5	0.29246	0.004676	0.40631	0.23583	Curated_gene_sets:reactome_sodium_coupled_phosphate_cotransporters
Curated_gene_sets:wang_metas...2	SET	29	0.12206	0.004697	0.16961	0.23587	Curated_gene_sets:wang_metastasis_of_breast_cancer_esr1_dn
Curated_gene_sets:amit_egf_r...8	SET	17	0.1794	0.0052872	0.24941	0.23598	Curated_gene_sets:amit_egf_response_40_mcf10a
GO_bp:go_hindgut_development	SET	8	0.31153	0.0062998	0.43311	0.23599	GO_bp:go_hindgut_development
GO_cc:go_condensed_nuclear_c...2	SET	23	0.14236	0.0048795	0.19794	0.236	GO_cc:go_condensed_nuclear_chromosome_centromeric_region
Curated_gene_sets:ferrando_t...2	SET	85	0.075333	0.0049559	0.10478	0.23609	Curated_gene_sets:ferrando_t_all_with_mll_enl_fusion_up
GO_mf:go_phosphatidylinosito...17	SET	100	0.070364	0.0050189	0.097896	0.23615	GO_mf:go_phosphatidylinositol_bisphosphate_binding
GO_mf:go_proton_channel_acti...	SET	7	0.26726	0.0050557	0.37195	0.23621	GO_mf:go_proton_channel_activity
Curated_gene_sets:osman_blad...2	SET	387	0.034942	0.0048667	0.048632	0.23623	Curated_gene_sets:osman_bladder_cancer_up
Curated_gene_sets:molenaar_t...2	SET	63	0.087219	0.0049426	0.12141	0.23626	Curated_gene_sets:molenaar_targets_of_ccnd1_and_cdk4_up
Curated_gene_sets:reactome_s...114	SET	109	0.058335	0.0043431	0.08123	0.23634	Curated_gene_sets:reactome_srp_dependent_cotranslational_protein_targeting_to_membrane
GO_bp:go_regulation_of_multi...2	SET	67	0.081584	0.0047672	0.11365	0.23643	GO_bp:go_regulation_of_multicellular_organism_growth
Curated_gene_sets:kyng_werne...2	SET	80	0.073874	0.0047154	0.10294	0.23649	Curated_gene_sets:kyng_werner_syndrom_and_normal_aging_up
Curated_gene_sets:reactome_f...30	SET	5	0.39483	0.0063127	0.55024	0.23652	Curated_gene_sets:reactome_ficolins_bind_to_repetitive_carbohydrate_structures_on_the_target_cell_surface
GO_cc:go_protein_dna_complex	SET	166	0.05559	0.0051	0.077503	0.23661	GO_cc:go_protein_dna_complex
GO_bp:go_udp_n_acetylglucosa...1	SET	11	0.2672	0.0063356	0.37291	0.23684	GO_bp:go_udp_n_acetylglucosamine_biosynthetic_process
GO_bp:go_water_homeostasis	SET	71	0.083298	0.0050101	0.11632	0.23696	GO_bp:go_water_homeostasis
GO_bp:go_regulation_of_aspar...1	SET	10	0.25315	0.0057231	0.35352	0.23698	GO_bp:go_regulation_of_aspartic_type_endopeptidase_activity_involved_in_amyloid_precursor_protein_catabolic_process
Curated_gene_sets:tseng_adip...2	SET	26	0.13543	0.004935	0.18917	0.23702	Curated_gene_sets:tseng_adipogenic_potential_up
Curated_gene_sets:grade_colo...2	SET	290	0.039543	0.0047796	0.055233	0.23703	Curated_gene_sets:grade_colon_and_rectal_cancer_up
GO_bp:go_negative_regulation...656	SET	8	0.19658	0.0039752	0.27464	0.23708	GO_bp:go_negative_regulation_of_t_cell_differentiation_in_thymus
Curated_gene_sets:reactome_d...42	SET	1062	0.022514	0.0051023	0.03146	0.23711	Curated_gene_sets:reactome_developmental_biology
GO_bp:go_positive_regulation...649	SET	212	0.046236	0.0047879	0.064623	0.23717	GO_bp:go_positive_regulation_of_protein_catabolic_process
Curated_gene_sets:minguez_li...1	SET	21	0.1603	0.0052502	0.22407	0.23718	Curated_gene_sets:minguez_liver_cancer_vascular_invasion_dn
Curated_gene_sets:fevr_ctnnb...1	SET	551	0.028823	0.0047696	0.040323	0.23737	Curated_gene_sets:fevr_ctnnb1_targets_dn
Curated_gene_sets:reactome_i...35	SET	55	0.087697	0.0046444	0.12279	0.23756	Curated_gene_sets:reactome_interleukin_12_family_signaling
GO_cc:go_dynactin_complex	SET	8	0.21026	0.0042518	0.29453	0.23766	GO_cc:go_dynactin_complex
Curated_gene_sets:myllykanga...10	SET	11	0.21043	0.0049895	0.2948	0.23767	Curated_gene_sets:myllykangas_amplification_hot_spot_22
GO_bp:go_negative_regulation...238	SET	4	0.27893	0.0039889	0.39085	0.23772	GO_bp:go_negative_regulation_of_extracellular_matrix_disassembly
Curated_gene_sets:zheng_foxp...1	SET	7	0.30103	0.0056944	0.42184	0.23774	Curated_gene_sets:zheng_foxp3_targets_dn
GO_bp:go_blastoderm_segmenta...	SET	19	0.17159	0.0053459	0.24046	0.23775	GO_bp:go_blastoderm_segmentation
GO_bp:go_regulation_of_trans...17	SET	8	0.22617	0.0045736	0.31696	0.23776	GO_bp:go_regulation_of_translation_in_response_to_endoplasmic_reticulum_stress
GO_mf:go_peroxisome_targetin...	SET	5	0.27056	0.0043257	0.37922	0.23778	GO_mf:go_peroxisome_targeting_sequence_binding
Curated_gene_sets:haslinger_...6	SET	18	0.1775	0.0053829	0.24884	0.23783	Curated_gene_sets:haslinger_b_cll_with_mutated_vh_genes
Curated_gene_sets:reactome_a...3	SET	5	0.3388	0.0054167	0.47499	0.23784	Curated_gene_sets:reactome_abacavir_transmembrane_transport
GO_bp:go_long_chain_fatty_ac...1	SET	26	0.14677	0.0053482	0.20577	0.23784	GO_bp:go_long_chain_fatty_acid_biosynthetic_process
GO_bp:go_development_of_prim...2	SET	210	0.046315	0.0047738	0.064938	0.23786	GO_bp:go_development_of_primary_sexual_characteristics
Curated_gene_sets:liu_cmyb_t...1	SET	6	0.27256	0.0047736	0.38219	0.23788	Curated_gene_sets:liu_cmyb_targets_dn
Curated_gene_sets:reactome_r...5	SET	30	0.12691	0.0049671	0.17798	0.23791	Curated_gene_sets:reactome_raf_activation
GO_bp:go_positive_regulation...693	SET	11	0.19558	0.0046373	0.27434	0.23795	GO_bp:go_positive_regulation_of_receptor_biosynthetic_process
GO_bp:go_establishment_or_ma...6	SET	14	0.20518	0.0054881	0.28808	0.23816	GO_bp:go_establishment_or_maintenance_of_transmembrane_electrochemical_gradient
Curated_gene_sets:matzuk_imp...	SET	23	0.15804	0.0054167	0.22197	0.23825	Curated_gene_sets:matzuk_implantation_and_uterine
Curated_gene_sets:le_neurona...2	SET	18	0.15556	0.0047176	0.21871	0.23846	Curated_gene_sets:le_neuronal_differentiation_up
GO_cc:go_cell_cell_junction	SET	446	0.033744	0.0050376	0.047448	0.23849	GO_cc:go_cell_cell_junction
GO_bp:go_embryonic_skeletal_...3	SET	125	0.068141	0.0054305	0.095845	0.23856	GO_bp:go_embryonic_skeletal_system_development
Curated_gene_sets:kegg_glyco...8	SET	25	0.14325	0.0051187	0.20182	0.23892	Curated_gene_sets:kegg_glycosphingolipid_biosynthesis_lacto_and_neolacto_series
Curated_gene_sets:mikkelsen_...21	SET	26	0.11958	0.0043573	0.16847	0.23892	Curated_gene_sets:mikkelsen_mcv6_lcp_with_h3k27me3
Curated_gene_sets:kurozumi_r...1	SET	42	0.1052	0.0048704	0.14825	0.23897	Curated_gene_sets:kurozumi_response_to_oncocytic_virus
Curated_gene_sets:kegg_lysin...	SET	44	0.094871	0.0044951	0.13379	0.23913	Curated_gene_sets:kegg_lysine_degradation
GO_bp:go_sequestering_of_ext...	SET	9	0.25484	0.0054659	0.35951	0.23921	GO_bp:go_sequestering_of_extracellular_ligand_from_receptor
GO_bp:go_positive_regulation...102	SET	64	0.087998	0.005026	0.12416	0.23924	GO_bp:go_positive_regulation_of_cation_channel_activity
GO_mf:go_s_adenosylmethionin...	SET	154	0.051669	0.0045672	0.072913	0.23928	GO_mf:go_s_adenosylmethionine_dependent_methyltransferase_activity
GO_bp:go_mitochondrion_morph...	SET	20	0.15235	0.0048696	0.21503	0.23932	GO_bp:go_mitochondrion_morphogenesis
GO_bp:go_polyol_transport	SET	12	0.23281	0.0057653	0.32862	0.23934	GO_bp:go_polyol_transport
GO_bp:go_positive_regulation...643	SET	10	0.20391	0.00461	0.28786	0.23937	GO_bp:go_positive_regulation_of_production_of_mirnas_involved_in_gene_silencing_by_mirna
GO_mf:go_ornithine_decarboxy...	SET	6	0.23408	0.0040996	0.33103	0.23975	GO_mf:go_ornithine_decarboxylase_regulator_activity
Curated_gene_sets:syed_estra...	SET	18	0.15492	0.0046979	0.21914	0.23981	Curated_gene_sets:syed_estradiol_response
Curated_gene_sets:reactome_m...34	SET	17	0.15025	0.004428	0.21256	0.23983	Curated_gene_sets:reactome_metabolism_of_folate_and_pterines
GO_bp:go_muscle_fiber_develo...	SET	67	0.083154	0.004859	0.11764	0.23984	GO_bp:go_muscle_fiber_development
GO_cc:go_vesicle_coat	SET	57	0.084704	0.0045664	0.11987	0.2399	GO_cc:go_vesicle_coat
Curated_gene_sets:kegg_pheny...	SET	18	0.16901	0.0051254	0.23933	0.24004	Curated_gene_sets:kegg_phenylalanine_metabolism
Curated_gene_sets:tenedini_m...	SET	61	0.085384	0.0047614	0.12095	0.24012	Curated_gene_sets:tenedini_megakaryocyte_markers
GO_bp:go_enucleate_erythrocy...	SET	8	0.2437	0.0049281	0.34525	0.24014	GO_bp:go_enucleate_erythrocyte_differentiation
Curated_gene_sets:ikeda_mir3...2	SET	114	0.066736	0.0050806	0.094596	0.24026	Curated_gene_sets:ikeda_mir30_targets_up
Curated_gene_sets:reactome_p...31	SET	8	0.22421	0.0045341	0.31836	0.24064	Curated_gene_sets:reactome_phosphate_bond_hydrolysis_by_ntpdase_proteins
GO_bp:go_positive_regulation...478	SET	5	0.28402	0.004541	0.40334	0.24067	GO_bp:go_positive_regulation_of_mapkkk_cascade_by_fibroblast_growth_factor_receptor_signaling_pathway
GO_bp:go_cellular_response_t...53	SET	7	0.26542	0.0050209	0.37719	0.24082	GO_bp:go_cellular_response_to_hyperoxia
GO_mf:go_catalytic_activity_...2	SET	21	0.14314	0.0046882	0.20349	0.2409	GO_mf:go_catalytic_activity_acting_on_a_rrna
Curated_gene_sets:pid_bard1_...	SET	29	0.11789	0.0045364	0.16764	0.24097	Curated_gene_sets:pid_bard1_pathway
GO_cc:go_exocyst	SET	18	0.16054	0.0048684	0.22848	0.24115	GO_cc:go_exocyst
GO_bp:go_protein_containing_...2	SET	323	0.035221	0.0044891	0.050141	0.24121	GO_bp:go_protein_containing_complex_disassembly
GO_bp:go_positive_regulation...388	SET	8	0.24421	0.0049384	0.34773	0.24126	GO_bp:go_positive_regulation_of_interferon_gamma_secretion
GO_bp:go_cytoskeleton_organi...	SET	1273	0.019288	0.0047583	0.027466	0.24127	GO_bp:go_cytoskeleton_organization
GO_bp:go_regulation_of_exocy...	SET	214	0.045579	0.004742	0.064924	0.24133	GO_bp:go_regulation_of_exocytosis
GO_bp:go_actin_cytoskeleton_...	SET	98	0.068148	0.0048122	0.09709	0.24138	GO_bp:go_actin_cytoskeleton_reorganization
GO_mf:go_immunoglobulin_rece...2	SET	7	0.25572	0.0048374	0.36469	0.24159	GO_mf:go_immunoglobulin_receptor_binding
Curated_gene_sets:reactome_a...42	SET	7	0.23951	0.0045306	0.34161	0.24162	Curated_gene_sets:reactome_activation_of_rac1_downstream_of_nmdars
GO_bp:go_epithelial_cell_pro...1	SET	365	0.035853	0.0048524	0.051143	0.24164	GO_bp:go_epithelial_cell_proliferation
GO_bp:go_t_helper_17_cell_li...	SET	12	0.21816	0.0054025	0.31119	0.24164	GO_bp:go_t_helper_17_cell_lineage_commitment
Curated_gene_sets:gazda_diam...1	SET	442	0.03072	0.004566	0.043823	0.24166	Curated_gene_sets:gazda_diamond_blackfan_anemia_erythroid_dn
GO_bp:go_mitochondrial_dna_r...2	SET	12	0.1853	0.004589	0.26439	0.24169	GO_bp:go_mitochondrial_dna_replication
Curated_gene_sets:saenz_deto...	SET	12	0.19825	0.0049095	0.28312	0.2419	Curated_gene_sets:saenz_detox_pathway_and_carcinogenesis_dn
Curated_gene_sets:gutierrez_...6	SET	12	0.19093	0.0047282	0.27284	0.24204	Curated_gene_sets:gutierrez_waldenstroems_macroglobulinemia_2
GO_bp:go_regulation_of_cellu...16	SET	27	0.12438	0.0046185	0.17776	0.24206	GO_bp:go_regulation_of_cellular_respiration
GO_bp:go_copper_ion_homeosta...	SET	17	0.1356	0.0039963	0.19386	0.24214	GO_bp:go_copper_ion_homeostasis
GO_mf:go_oxidoreductase_acti...27	SET	58	0.079474	0.0043218	0.11364	0.24217	GO_mf:go_oxidoreductase_activity_acting_on_the_ch_ch_group_of_donors
Curated_gene_sets:reactome_m...62	SET	23	0.13329	0.0045686	0.19062	0.2422	Curated_gene_sets:reactome_mitochondrial_calcium_ion_transport
GO_bp:go_positive_regulation...391	SET	5	0.26154	0.0041816	0.37426	0.24234	GO_bp:go_positive_regulation_of_interleukin_12_biosynthetic_process
GO_mf:go_2_oxoglutarate_depe...	SET	45	0.097675	0.0046802	0.13977	0.24234	GO_mf:go_2_oxoglutarate_dependent_dioxygenase_activity
GO_bp:go_antral_ovarian_foll...	SET	8	0.28367	0.0057365	0.40595	0.24235	GO_bp:go_antral_ovarian_follicle_growth
Curated_gene_sets:yao_tempor...3	SET	67	0.074171	0.0043341	0.10618	0.24242	Curated_gene_sets:yao_temporal_response_to_progesterone_cluster_10
GO_bp:go_regulation_of_ruffl...	SET	28	0.13173	0.0049809	0.1886	0.24245	GO_bp:go_regulation_of_ruffle_assembly
GO_bp:go_dna_metabolic_proce...	SET	822	0.023065	0.0046284	0.033032	0.24251	GO_bp:go_dna_metabolic_process
Curated_gene_sets:biocarta_g...2	SET	24	0.14639	0.0051254	0.20966	0.24252	Curated_gene_sets:biocarta_g2_pathway
Curated_gene_sets:missiaglia...1	SET	117	0.055352	0.0042687	0.079369	0.24278	Curated_gene_sets:missiaglia_regulated_by_methylation_dn
Curated_gene_sets:martinez_r...3	SET	519	0.028978	0.0046579	0.041554	0.24279	Curated_gene_sets:martinez_rb1_targets_dn
GO_mf:go_cytoskeletal_protei...	SET	936	0.022276	0.0047555	0.031977	0.24302	GO_mf:go_cytoskeletal_protein_binding
Curated_gene_sets:pid_cerami...	SET	44	0.09612	0.0045543	0.138	0.24306	Curated_gene_sets:pid_ceramide_pathway
GO_bp:go_multi_organism_memb...2	SET	10	0.20954	0.0047373	0.30094	0.24313	GO_bp:go_multi_organism_membrane_organization
Curated_gene_sets:chiaradonn...4	SET	57	0.089997	0.0048518	0.12932	0.24325	Curated_gene_sets:chiaradonna_neoplastic_transformation_kras_cdc25_up
GO_mf:go_extracellularly_gly...	SET	5	0.27589	0.004411	0.39655	0.2433	GO_mf:go_extracellularly_glycine_gated_chloride_channel_activity
GO_bp:go_central_nervous_sys...4	SET	80	0.079506	0.0050749	0.11431	0.24337	GO_bp:go_central_nervous_system_neuron_development
GO_bp:go_regulation_of_trans...14	SET	941	0.021684	0.0046409	0.031193	0.24348	GO_bp:go_regulation_of_transferase_activity
GO_cc:go_clathrin_coated_pit	SET	67	0.075423	0.0044073	0.10853	0.24354	GO_cc:go_clathrin_coated_pit
Curated_gene_sets:kobayashi_...3	SET	18	0.14568	0.004418	0.20964	0.24356	Curated_gene_sets:kobayashi_egfr_signaling_6hr_dn
Curated_gene_sets:figueroa_a...9	SET	44	0.10781	0.0051082	0.1553	0.24378	Curated_gene_sets:figueroa_aml_methylation_cluster_5_dn
GO_bp:go_mesodermal_cell_mig...	SET	4	0.35324	0.0050515	0.50889	0.2438	GO_bp:go_mesodermal_cell_migration
Curated_gene_sets:benporath_...1	SET	635	0.025509	0.0045216	0.036778	0.24397	Curated_gene_sets:benporath_cycling_genes
GO_bp:go_calcium_mediated_si...1	SET	212	0.047382	0.0049066	0.068401	0.24425	GO_bp:go_calcium_mediated_signaling
GO_mf:go_voltage_gated_anion...	SET	17	0.17433	0.0051377	0.25172	0.2443	GO_mf:go_voltage_gated_anion_channel_activity
GO_mf:go_symporter_activity	SET	143	0.056849	0.0048436	0.082085	0.2443	GO_mf:go_symporter_activity
Curated_gene_sets:marson_fox...1	SET	19	0.16168	0.0050371	0.23352	0.24437	Curated_gene_sets:marson_foxp3_core_direct_targets
GO_mf:go_gtpase_activating_p...	SET	14	0.17139	0.0045842	0.24765	0.24446	GO_mf:go_gtpase_activating_protein_binding
GO_mf:go_solute_proton_sympo...	SET	23	0.14321	0.0049084	0.20694	0.24446	GO_mf:go_solute_proton_symporter_activity
GO_bp:go_positive_regulation...684	SET	11	0.20998	0.0049787	0.30352	0.24453	GO_bp:go_positive_regulation_of_protein_sumoylation
GO_bp:go_positive_regulation...313	SET	6	0.2682	0.0046971	0.38766	0.24453	GO_bp:go_positive_regulation_of_glucocorticoid_secretion
Curated_gene_sets:biocarta_p...27	SET	11	0.18803	0.0044583	0.27181	0.24455	Curated_gene_sets:biocarta_ptc1_pathway
Curated_gene_sets:mms_mouse_...	SET	33	0.11238	0.0046126	0.16248	0.24458	Curated_gene_sets:mms_mouse_lymph_high_4hrs_up
GO_bp:go_regulation_of_macro...2	SET	57	0.091427	0.0049289	0.13219	0.2446	GO_bp:go_regulation_of_macrophage_activation
GO_bp:go_endoderm_development	SET	73	0.079494	0.0048479	0.11499	0.2447	GO_bp:go_endoderm_development
GO_mf:go_organic_hydroxy_com...	SET	44	0.099641	0.0047211	0.14428	0.24491	GO_mf:go_organic_hydroxy_compound_transmembrane_transporter_activity
Curated_gene_sets:goering_bl...2	SET	13	0.17217	0.0044377	0.24932	0.24492	Curated_gene_sets:goering_blood_hdl_cholesterol_qtl_trans
GO_bp:go_transmembrane_trans...	SET	1547	0.017539	0.0047339	0.025418	0.2451	GO_bp:go_transmembrane_transport
Curated_gene_sets:stambolsky...5	SET	46	0.099734	0.0048315	0.14458	0.24517	Curated_gene_sets:stambolsky_targets_of_mutated_tp53_up
GO_bp:go_cell_cell_signaling...1	SET	503	0.029788	0.0047156	0.043184	0.24517	GO_bp:go_cell_cell_signaling_by_wnt
GO_bp:go_response_to_gamma_r...	SET	54	0.093623	0.004913	0.13575	0.24521	GO_bp:go_response_to_gamma_radiation
Curated_gene_sets:biocarta_n...9	SET	14	0.19421	0.0051946	0.28179	0.24535	Curated_gene_sets:biocarta_no2il12_pathway
GO_cc:go_sam_complex	SET	5	0.26007	0.004158	0.37736	0.24536	GO_cc:go_sam_complex
Curated_gene_sets:delacroix_...4	SET	360	0.0361	0.0048529	0.052407	0.24546	Curated_gene_sets:delacroix_rarg_bound_mef
Curated_gene_sets:reactome_s...145	SET	30	0.11417	0.0044685	0.16578	0.24551	Curated_gene_sets:reactome_synthesis_of_active_ubiquitin:_roles_of_e1_and_e2_enzymes
GO_bp:go_polysaccharide_dige...	SET	6	0.24391	0.0042717	0.35419	0.24553	GO_bp:go_polysaccharide_digestion
GO_bp:go_dna_repair	SET	527	0.027257	0.004414	0.03961	0.24569	GO_bp:go_dna_repair
GO_bp:go_protein_localizatio...19	SET	24	0.12144	0.0042516	0.17651	0.24574	GO_bp:go_protein_localization_to_endosome
GO_bp:go_nodal_signaling_pat...	SET	14	0.19752	0.0052831	0.28729	0.24589	GO_bp:go_nodal_signaling_pathway
Curated_gene_sets:nakamura_m...2	SET	42	0.10927	0.0050585	0.15897	0.24594	Curated_gene_sets:nakamura_metastasis_model_dn
Curated_gene_sets:wang_lmo4_...2	SET	336	0.035339	0.0045923	0.051446	0.24607	Curated_gene_sets:wang_lmo4_targets_up
Curated_gene_sets:gargalovic...7	SET	23	0.13474	0.0046181	0.19628	0.24622	Curated_gene_sets:gargalovic_response_to_oxidized_phospholipids_green_dn
GO_bp:go_neuromuscular_proce...3	SET	16	0.13836	0.0039561	0.20156	0.24622	GO_bp:go_neuromuscular_process_controlling_posture
GO_bp:go_negative_regulation...571	SET	27	0.12668	0.004704	0.18476	0.24648	GO_bp:go_negative_regulation_of_reactive_oxygen_species_metabolic_process
Curated_gene_sets:kokkinakis...1	SET	60	0.081273	0.004495	0.11855	0.24649	Curated_gene_sets:kokkinakis_methionine_deprivation_48hr_dn
GO_bp:go_mitotic_g2_dna_dama...	SET	20	0.12927	0.0041321	0.18858	0.24652	GO_bp:go_mitotic_g2_dna_damage_checkpoint
GO_mf:go_photoreceptor_activ...	SET	14	0.16265	0.0043504	0.23728	0.24652	GO_mf:go_photoreceptor_activity
Curated_gene_sets:gargalovic...14	SET	26	0.12497	0.004554	0.18234	0.24655	Curated_gene_sets:gargalovic_response_to_oxidized_phospholipids_magenta_up
GO_bp:go_positive_regulation...233	SET	26	0.13206	0.0048122	0.1927	0.24658	GO_bp:go_positive_regulation_of_dna_templated_transcription_initiation
GO_mf:go_hmg_box_domain_bind...	SET	17	0.16641	0.0049043	0.24281	0.24658	GO_mf:go_hmg_box_domain_binding
GO_bp:go_skeletal_muscle_sat...2	SET	8	0.27264	0.0055133	0.39793	0.24663	GO_bp:go_skeletal_muscle_satellite_cell_differentiation
Curated_gene_sets:reactome_r...109	SET	45	0.084111	0.0040302	0.12279	0.24667	Curated_gene_sets:reactome_rna_polymerase_ii_transcription_pre_initiation_and_promoter_opening
GO_bp:go_purine_nucleoside_d...1	SET	6	0.20983	0.0036749	0.30634	0.24669	GO_bp:go_purine_nucleoside_diphosphate_biosynthetic_process
Curated_gene_sets:firestein_...3	SET	163	0.051487	0.0046811	0.075171	0.2467	Curated_gene_sets:firestein_proliferation
Curated_gene_sets:reactome_n...78	SET	56	0.079618	0.0042545	0.11626	0.24673	Curated_gene_sets:reactome_nucleosome_assembly
Curated_gene_sets:gavin_foxp...4	SET	90	0.065327	0.0044216	0.095411	0.24677	Curated_gene_sets:gavin_foxp3_targets_cluster_p6
Curated_gene_sets:berenjeno_...3	SET	387	0.033353	0.0046454	0.048766	0.24701	Curated_gene_sets:berenjeno_transformed_by_rhoa_dn
Curated_gene_sets:mccollum_g...1	SET	7	0.23579	0.0044604	0.34533	0.24737	Curated_gene_sets:mccollum_geldanamycin_resistance_dn
GO_bp:go_response_to_uv	SET	137	0.052108	0.0043462	0.076342	0.24745	GO_bp:go_response_to_uv
GO_bp:go_response_to_erythro...	SET	8	0.22433	0.0045364	0.32886	0.24758	GO_bp:go_response_to_erythropoietin
Curated_gene_sets:ramalho_st...1	SET	69	0.079965	0.0047416	0.11723	0.24759	Curated_gene_sets:ramalho_stemness_dn
Curated_gene_sets:chang_immo...2	SET	67	0.080791	0.0047209	0.11847	0.24765	Curated_gene_sets:chang_immortalized_by_hpv31_up
GO_bp:go_regulation_of_super...2	SET	4	0.25228	0.0036077	0.36997	0.24766	GO_bp:go_regulation_of_superoxide_dismutase_activity
GO_mf:go_hydrolase_activity_...6	SET	10	0.21571	0.0048767	0.31638	0.24769	GO_mf:go_hydrolase_activity_acting_on_carbon_nitrogen_but_not_peptide_bonds_in_linear_amidines
GO_bp:go_negative_regulation...75	SET	44	0.08909	0.0042212	0.1309	0.24806	GO_bp:go_negative_regulation_of_carbohydrate_metabolic_process
GO_bp:go_chromatin_organizat...2	SET	108	0.060926	0.0045152	0.089559	0.24817	GO_bp:go_chromatin_organization_involved_in_regulation_of_transcription
GO_bp:go_interleukin_1_alpha...2	SET	5	0.35007	0.005597	0.51481	0.24826	GO_bp:go_interleukin_1_alpha_secretion
Curated_gene_sets:jiang_core...	SET	4	0.21657	0.0030971	0.3186	0.24833	Curated_gene_sets:jiang_core_duplicon_genes
Curated_gene_sets:lastowska_...1	SET	38	0.12527	0.0055167	0.18429	0.24834	Curated_gene_sets:lastowska_coamplified_with_mycn
Curated_gene_sets:nadler_obe...1	SET	47	0.08209	0.0040196	0.12077	0.24835	Curated_gene_sets:nadler_obesity_dn
Curated_gene_sets:martoriati...2	SET	224	0.043622	0.0046419	0.064205	0.24844	Curated_gene_sets:martoriati_mdm4_targets_fetal_liver_up
GO_bp:go_negative_regulation...166	SET	30	0.13012	0.0050925	0.19162	0.24856	GO_bp:go_negative_regulation_of_cyclin_dependent_protein_kinase_activity
Curated_gene_sets:biocarta_h...3	SET	25	0.12737	0.0045512	0.18766	0.24866	Curated_gene_sets:biocarta_hdac_pathway
Curated_gene_sets:wang_lsd1_...2	SET	25	0.15085	0.0053903	0.22233	0.24873	Curated_gene_sets:wang_lsd1_targets_up
GO_bp:go_copii_coated_vesicl...2	SET	14	0.15639	0.004183	0.23053	0.24876	GO_bp:go_copii_coated_vesicle_cargo_loading
GO_cc:go_ruffle_membrane	SET	94	0.066548	0.0046028	0.098098	0.24877	GO_cc:go_ruffle_membrane
GO_bp:go_regulation_of_cellu...11	SET	134	0.054753	0.0045169	0.080721	0.24879	GO_bp:go_regulation_of_cellular_ketone_metabolic_process
GO_bp:go_retinal_cone_cell_d...	SET	11	0.22334	0.0052956	0.32933	0.24884	GO_bp:go_retinal_cone_cell_differentiation
GO_mf:go_11_cis_retinal_bind...	SET	5	0.26003	0.0041574	0.3835	0.24888	GO_mf:go_11_cis_retinal_binding
GO_bp:go_modulation_of_excit...	SET	40	0.10664	0.004818	0.15731	0.24893	GO_bp:go_modulation_of_excitatory_postsynaptic_potential
GO_bp:go_positive_regulation...55	SET	8	0.28585	0.0057804	0.42178	0.24898	GO_bp:go_positive_regulation_of_axon_guidance
GO_mf:go_protein_transporter...	SET	94	0.062661	0.004334	0.092462	0.24899	GO_mf:go_protein_transporter_activity
GO_bp:go_positive_regulation...510	SET	35	0.10058	0.0042514	0.14848	0.24908	GO_bp:go_positive_regulation_of_mitochondrial_outer_membrane_permeabilization_involved_in_apoptotic_signaling_pathway
GO_mf:go_histone_demethylase...5	SET	13	0.18181	0.0046862	0.2684	0.24908	GO_mf:go_histone_demethylase_activity_h3_k9_specific_
Curated_gene_sets:reactome_f...38	SET	67	0.076647	0.0044787	0.11323	0.24924	Curated_gene_sets:reactome_formation_of_the_beta_catenin:tcf_transactivating_complex
GO_bp:go_urinary_tract_smoot...	SET	6	0.28436	0.0049803	0.4201	0.24924	GO_bp:go_urinary_tract_smooth_muscle_contraction
Curated_gene_sets:biocarta_f...3	SET	39	0.097511	0.0043504	0.14411	0.24932	Curated_gene_sets:biocarta_fcer1_pathway
Curated_gene_sets:bhati_g2m_...2	SET	112	0.059025	0.0044542	0.087284	0.24945	Curated_gene_sets:bhati_g2m_arrest_by_2methoxyestradiol_up
Curated_gene_sets:biocarta_i...11	SET	22	0.13399	0.0044916	0.19824	0.24956	Curated_gene_sets:biocarta_il2_pathway
Curated_gene_sets:reactome_a...103	SET	304	0.03558	0.0044016	0.05266	0.24964	Curated_gene_sets:reactome_asparagine_n_linked_glycosylation
GO_bp:go_positive_regulation...99	SET	413	0.031343	0.0045066	0.046396	0.24967	GO_bp:go_positive_regulation_of_catabolic_process
Curated_gene_sets:karakas_tg...	SET	19	0.17169	0.0053492	0.25439	0.24987	Curated_gene_sets:karakas_tgfb1_signaling
Curated_gene_sets:yamanaka_g...2	SET	11	0.2096	0.0049697	0.31099	0.25017	Curated_gene_sets:yamanaka_glioblastoma_survival_up
GO_bp:go_positive_regulation...615	SET	32	0.10896	0.0044039	0.16171	0.25023	GO_bp:go_positive_regulation_of_peptidyl_lysine_acetylation
Curated_gene_sets:gary_cd5_t...2	SET	465	0.02972	0.0045281	0.044128	0.25032	Curated_gene_sets:gary_cd5_targets_up
Curated_gene_sets:reactome_p...36	SET	19	0.16653	0.0051883	0.24732	0.25038	Curated_gene_sets:reactome_phosphorylation_of_cd3_and_tcr_zeta_chains
Curated_gene_sets:reactome_s...44	SET	50	0.09049	0.0045698	0.13442	0.25042	Curated_gene_sets:reactome_signaling_by_fgfr1
GO_bp:go_negative_regulation...500	SET	4	0.32266	0.0046142	0.4794	0.25047	GO_bp:go_negative_regulation_of_oxidative_stress_induced_neuron_intrinsic_apoptotic_signaling_pathway
GO_bp:go_antigen_processing_...9	SET	184	0.048058	0.0046398	0.071419	0.25051	GO_bp:go_antigen_processing_and_presentation_of_peptide_antigen
GO_bp:go_response_to_extrace...	SET	511	0.028209	0.0045001	0.041927	0.25054	GO_bp:go_response_to_extracellular_stimulus
GO_bp:go_response_to_hydrope...	SET	18	0.15378	0.0046635	0.22862	0.25059	GO_bp:go_response_to_hydroperoxide
Curated_gene_sets:biocarta_p...25	SET	12	0.18256	0.0045209	0.27141	0.2506	Curated_gene_sets:biocarta_prion_pathway
GO_bp:go_phosphate_ion_trans...1	SET	15	0.17909	0.0049581	0.26629	0.25062	GO_bp:go_phosphate_ion_transmembrane_transport
Curated_gene_sets:ropero_hda...	SET	104	0.06485	0.0047167	0.096433	0.25064	Curated_gene_sets:ropero_hdac2_targets
Curated_gene_sets:reactome_n...8	SET	63	0.086886	0.0049237	0.12923	0.25069	Curated_gene_sets:reactome_ncam_signaling_for_neurite_out_growth
Curated_gene_sets:macaeva_pb...	SET	96	0.064149	0.0044836	0.095421	0.25071	Curated_gene_sets:macaeva_pbmc_response_to_ir
Curated_gene_sets:kegg_basal...1	SET	53	0.087774	0.0045633	0.13069	0.25092	Curated_gene_sets:kegg_basal_cell_carcinoma
GO_mf:go_cysteine_type_endop...2	SET	96	0.066795	0.0046686	0.099455	0.25092	GO_mf:go_cysteine_type_endopeptidase_activity
Curated_gene_sets:nagashima_...3	SET	170	0.050682	0.0047049	0.07547	0.25094	Curated_gene_sets:nagashima_nrg1_signaling_up
GO_mf:go_cysteine_type_endop...3	SET	14	0.17653	0.0047218	0.26288	0.25094	GO_mf:go_cysteine_type_endopeptidase_activity_involved_in_apoptotic_process
GO_bp:go_myeloid_cell_apopto...	SET	32	0.11493	0.0046453	0.17118	0.251	GO_bp:go_myeloid_cell_apoptotic_process
Curated_gene_sets:kim_glis2_...1	SET	6	0.24285	0.0042533	0.36175	0.25101	Curated_gene_sets:kim_glis2_targets_dn
GO_mf:go_p_p_bond_hydrolysis...	SET	7	0.19289	0.0036488	0.28737	0.25104	GO_mf:go_p_p_bond_hydrolysis_driven_protein_transmembrane_transporter_activity
GO_bp:go_regulation_of_syste...4	SET	6	0.31052	0.0054384	0.46271	0.25108	GO_bp:go_regulation_of_systemic_arterial_blood_pressure_by_endothelin
GO_bp:go_positive_regulation...794	SET	13	0.16286	0.0041977	0.24268	0.25109	GO_bp:go_positive_regulation_of_t_cell_receptor_signaling_pathway
GO_bp:go_positive_regulation...169	SET	100	0.061506	0.0043871	0.091737	0.25129	GO_bp:go_positive_regulation_of_chromatin_organization
GO_bp:go_nad_metabolic_proce...	SET	23	0.13666	0.0046839	0.20384	0.2513	GO_bp:go_nad_metabolic_process
GO_mf:go_protein_prenyltrans...	SET	7	0.25954	0.0049096	0.38724	0.25136	GO_mf:go_protein_prenyltransferase_activity
Curated_gene_sets:pid_syndec...4	SET	32	0.11265	0.0045533	0.16816	0.25146	Curated_gene_sets:pid_syndecan_4_pathway
Curated_gene_sets:reactome_s...112	SET	89	0.068526	0.0046125	0.10232	0.25152	Curated_gene_sets:reactome_sphingolipid_metabolism
GO_cc:go_host_cell_part	SET	14	0.17241	0.0046115	0.25746	0.25154	GO_cc:go_host_cell_part
GO_bp:go_somatic_diversifica...2	SET	58	0.08639	0.0046979	0.12915	0.25179	GO_bp:go_somatic_diversification_of_immune_receptors_via_germline_recombination_within_a_single_locus
GO_bp:go_trachea_formation	SET	6	0.28527	0.0049962	0.42656	0.25182	GO_bp:go_trachea_formation
Curated_gene_sets:reactome_i...18	SET	21	0.13313	0.0043605	0.19914	0.2519	Curated_gene_sets:reactome_insertion_of_tail_anchored_proteins_into_the_endoplasmic_reticulum_membrane
GO_bp:go_regulation_of_syste...2	SET	92	0.068372	0.0046786	0.10227	0.25191	GO_bp:go_regulation_of_systemic_arterial_blood_pressure
GO_bp:go_cellular_response_t...94	SET	306	0.035356	0.0043881	0.052897	0.25194	GO_bp:go_cellular_response_to_peptide_hormone_stimulus
GO_bp:go_definitive_hemopoie...	SET	18	0.16595	0.0050324	0.24834	0.252	GO_bp:go_definitive_hemopoiesis
GO_bp:go_cop9_signalosome_as...	SET	5	0.22812	0.0036472	0.34141	0.25202	GO_bp:go_cop9_signalosome_assembly
GO_cc:go_rna_polymerase_iii_...2	SET	12	0.16835	0.0041691	0.25197	0.25203	GO_cc:go_rna_polymerase_iii_transcription_factor_complex
Curated_gene_sets:chen_hoxa5...2	SET	10	0.23293	0.0052661	0.34866	0.25204	Curated_gene_sets:chen_hoxa5_targets_6hr_up
Curated_gene_sets:kegg_lysos...	SET	123	0.053662	0.0042425	0.080346	0.25211	Curated_gene_sets:kegg_lysosome
GO_bp:go_glycosyl_compound_m...	SET	62	0.077535	0.0043589	0.11615	0.25222	GO_bp:go_glycosyl_compound_metabolic_process
Curated_gene_sets:welcsh_brc...2	SET	197	0.044645	0.0044584	0.066891	0.25225	Curated_gene_sets:welcsh_brca1_targets_up
GO_mf:go_rna_methyltransfera...	SET	65	0.068444	0.0039395	0.10259	0.25234	GO_mf:go_rna_methyltransferase_activity
Curated_gene_sets:hoebeke_ly...2	SET	91	0.067696	0.0046072	0.10153	0.25246	Curated_gene_sets:hoebeke_lymphoid_stem_cell_up
GO_mf:go_estrogen_receptor_a...	SET	5	0.29365	0.0046949	0.44055	0.25254	GO_mf:go_estrogen_receptor_activity
GO_mf:go_importin_alpha_fami...	SET	5	0.30496	0.0048757	0.45759	0.25257	GO_mf:go_importin_alpha_family_protein_binding
GO_bp:go_apoptotic_process	SET	1853	0.015352	0.0044964	0.02304	0.2526	GO_bp:go_apoptotic_process
GO_bp:go_heart_growth	SET	85	0.070602	0.0046446	0.10596	0.25261	GO_bp:go_heart_growth
GO_bp:go_regulation_of_nk_t_...2	SET	6	0.3076	0.0053872	0.46173	0.25265	GO_bp:go_regulation_of_nk_t_cell_differentiation
Curated_gene_sets:reactome_a...97	SET	16	0.13568	0.0038795	0.20385	0.25283	Curated_gene_sets:reactome_apoptotic_factor_mediated_response
Curated_gene_sets:reactome_h...1	SET	113	0.056604	0.0042904	0.085058	0.25288	Curated_gene_sets:reactome_hats_acetylate_histones
Curated_gene_sets:mulligan_n...2	SET	22	0.13144	0.0044062	0.19754	0.25291	Curated_gene_sets:mulligan_ntf3_signaling_via_insr_and_igf1r_up
Curated_gene_sets:mootha_gly...1	SET	21	0.14557	0.0047679	0.21887	0.25299	Curated_gene_sets:mootha_glycogen_metabolism
Curated_gene_sets:biocarta_h...8	SET	14	0.14227	0.0038053	0.21394	0.25303	Curated_gene_sets:biocarta_hsp27_pathway
GO_bp:go_interleukin_1_beta_...1	SET	78	0.075633	0.0047672	0.1138	0.25315	GO_bp:go_interleukin_1_beta_production
Curated_gene_sets:reactome_s...21	SET	22	0.13511	0.0045293	0.20349	0.25336	Curated_gene_sets:reactome_shc1_events_in_erbb2_signaling
Curated_gene_sets:kokkinakis...4	SET	118	0.061102	0.0047321	0.092048	0.25341	Curated_gene_sets:kokkinakis_methionine_deprivation_96hr_up
Curated_gene_sets:reactome_b...14	SET	11	0.19009	0.0045073	0.28636	0.25341	Curated_gene_sets:reactome_beta_oxidation_of_very_long_chain_fatty_acids
GO_bp:go_heart_process	SET	277	0.039879	0.0047126	0.060075	0.25341	GO_bp:go_heart_process
GO_bp:go_cellular_response_t...41	SET	5	0.3287	0.0052553	0.49516	0.25341	GO_bp:go_cellular_response_to_fructose_stimulus
Curated_gene_sets:reactome_r...68	SET	37	0.10122	0.0043987	0.15253	0.25348	Curated_gene_sets:reactome_regulation_of_tp53_expression_and_degradation
GO_bp:go_embryo_development	SET	972	0.021766	0.0047306	0.032801	0.25348	GO_bp:go_embryo_development
GO_bp:go_regulation_of_nucle...4	SET	14	0.18783	0.0050239	0.28305	0.25348	GO_bp:go_regulation_of_nuclear_transcribed_mrna_poly_a_tail_shortening
Curated_gene_sets:spielman_l...1	SET	20	0.13823	0.0044185	0.20833	0.2535	Curated_gene_sets:spielman_lymphoblast_european_vs_asian_2fc_dn
Curated_gene_sets:nguyen_not...2	SET	27	0.11756	0.0043651	0.17724	0.25359	Curated_gene_sets:nguyen_notch1_targets_up
GO_bp:go_cellular_response_t...57	SET	209	0.041548	0.0042723	0.062647	0.2536	GO_bp:go_cellular_response_to_insulin_stimulus
Curated_gene_sets:reactome_c...43	SET	16	0.15309	0.0043773	0.23107	0.25382	Curated_gene_sets:reactome_chaperone_mediated_autophagy
GO_bp:go_melanin_biosyntheti...	SET	21	0.13728	0.0044964	0.2073	0.25391	GO_bp:go_melanin_biosynthetic_process
GO_bp:go_trna_aminoacylation...	SET	7	0.2311	0.0043717	0.34897	0.25391	GO_bp:go_trna_aminoacylation_for_mitochondrial_protein_translation
GO_bp:go_rna_methylation	SET	79	0.061525	0.0039026	0.093035	0.25421	GO_bp:go_rna_methylation
GO_bp:go_sulfur_compound_cat...	SET	47	0.093132	0.0045603	0.14083	0.25422	GO_bp:go_sulfur_compound_catabolic_process
GO_bp:go_fat_soluble_vitamin...3	SET	43	0.09714	0.0045501	0.14696	0.25431	GO_bp:go_fat_soluble_vitamin_metabolic_process
Curated_gene_sets:farmer_bre...8	SET	19	0.14654	0.0045654	0.22173	0.25435	Curated_gene_sets:farmer_breast_cancer_cluster_5
GO_bp:go_negative_regulation...6	SET	55	0.080471	0.0042617	0.12177	0.25435	GO_bp:go_negative_regulation_of_actin_filament_polymerization
GO_bp:go_branching_involved_...1	SET	30	0.11485	0.0044949	0.1738	0.25437	GO_bp:go_branching_involved_in_blood_vessel_morphogenesis
GO_bp:go_positive_regulation...878	SET	35	0.10018	0.0042345	0.15167	0.25446	GO_bp:go_positive_regulation_of_viral_genome_replication
GO_mf:go_rna_binding	SET	1596	0.015537	0.0042536	0.023533	0.25456	GO_mf:go_rna_binding
GO_bp:go_regulation_of_anion...1	SET	9	0.22011	0.004721	0.33352	0.25465	GO_bp:go_regulation_of_anion_channel_activity
GO_bp:go_positive_regulation...437	SET	28	0.12097	0.0045744	0.18333	0.25467	GO_bp:go_positive_regulation_of_leukocyte_apoptotic_process
GO_bp:go_intracellular_lipid...	SET	39	0.10609	0.0047331	0.16084	0.25475	GO_bp:go_intracellular_lipid_transport
Curated_gene_sets:reactome_c...89	SET	52	0.089393	0.0046036	0.13553	0.25476	Curated_gene_sets:reactome_copi_independent_golgi_to_er_retrograde_traffic
GO_bp:go_negative_regulation...197	SET	5	0.26308	0.0042062	0.39905	0.25486	GO_bp:go_negative_regulation_of_dna_damage_checkpoint
GO_bp:go_positive_regulation...407	SET	26	0.12842	0.0046795	0.19485	0.25493	GO_bp:go_positive_regulation_of_interleukin_6_secretion
GO_bp:go_cellular_response_t...84	SET	67	0.080524	0.0047053	0.12218	0.25493	GO_bp:go_cellular_response_to_nutrient
GO_mf:go_exonuclease_activit...	SET	55	0.081319	0.0043066	0.12342	0.255	GO_mf:go_exonuclease_activity_active_with_either_ribo_or_deoxyribonucleic_acids_and_producing_5_phosphomonoesters
GO_mf:go_gtpase_binding	SET	519	0.027285	0.0043857	0.041428	0.25508	GO_mf:go_gtpase_binding
Curated_gene_sets:bruins_uvc...2	SET	1094	0.019066	0.0043817	0.028971	0.25523	Curated_gene_sets:bruins_uvc_response_late
GO_bp:go_inner_ear_auditory_...	SET	31	0.11326	0.0045058	0.17222	0.25539	GO_bp:go_inner_ear_auditory_receptor_cell_differentiation
GO_mf:go_sequence_specific_m...	SET	11	0.19984	0.0047384	0.30387	0.25539	GO_mf:go_sequence_specific_mrna_binding
GO_bp:go_positive_regulation...424	SET	5	0.28395	0.0045399	0.43186	0.25543	GO_bp:go_positive_regulation_of_isotype_switching_to_iga_isotypes
GO_mf:go_myristoyl_coa_hydro...	SET	7	0.2282	0.0043167	0.34721	0.25552	GO_mf:go_myristoyl_coa_hydrolase_activity
Curated_gene_sets:sabates_co...1	SET	277	0.040714	0.0048113	0.061956	0.25555	Curated_gene_sets:sabates_colorectal_adenoma_dn
Curated_gene_sets:park_hsc_v...2	SET	16	0.14416	0.004122	0.21946	0.25562	Curated_gene_sets:park_hsc_vs_multipotent_progenitors_up
GO_bp:go_cap_independent_tra...	SET	5	0.1953	0.0031225	0.29733	0.25565	GO_bp:go_cap_independent_translational_initiation
Curated_gene_sets:kegg_sphin...	SET	39	0.10084	0.0044987	0.15353	0.25566	Curated_gene_sets:kegg_sphingolipid_metabolism
GO_bp:go_anterior_posterior_...2	SET	7	0.28529	0.0053966	0.43456	0.25576	GO_bp:go_anterior_posterior_axon_guidance
GO_bp:go_digestive_tract_mor...	SET	49	0.096034	0.0048012	0.14629	0.25577	GO_bp:go_digestive_tract_morphogenesis
Curated_gene_sets:biocarta_g...10	SET	14	0.16557	0.0044285	0.25225	0.2558	Curated_gene_sets:biocarta_granulocytes_pathway
Curated_gene_sets:wang_lsd1_...1	SET	36	0.10914	0.0046783	0.16631	0.25584	Curated_gene_sets:wang_lsd1_targets_dn
Curated_gene_sets:lopez_tran...	SET	35	0.10098	0.0042683	0.15407	0.2561	Curated_gene_sets:lopez_translation_via_fn1_signaling
GO_bp:go_membrane_docking	SET	177	0.046521	0.0044059	0.071021	0.25623	GO_bp:go_membrane_docking
GO_bp:go_negative_regulation...435	SET	9	0.21677	0.0046494	0.33121	0.2564	GO_bp:go_negative_regulation_of_mrna_3_end_processing
GO_cc:go_neuron_projection_c...	SET	81	0.065657	0.0042169	0.10034	0.25646	GO_cc:go_neuron_projection_cytoplasm
GO_bp:go_regulation_of_hemat...1	SET	83	0.066827	0.0043445	0.10214	0.25648	GO_bp:go_regulation_of_hematopoietic_progenitor_cell_differentiation
GO_bp:go_negative_regulation...410	SET	8	0.26506	0.0053602	0.40514	0.25648	GO_bp:go_negative_regulation_of_mesenchymal_cell_proliferation
GO_mf:go_amp_activated_prote...	SET	7	0.24711	0.0046745	0.37775	0.25651	GO_mf:go_amp_activated_protein_kinase_activity
Curated_gene_sets:willert_wn...	SET	22	0.1499	0.0050252	0.22922	0.25656	Curated_gene_sets:willert_wnt_signaling
Curated_gene_sets:biocarta_l...1	SET	17	0.1536	0.0045269	0.23487	0.25657	Curated_gene_sets:biocarta_lair_pathway
Curated_gene_sets:reactome_a...66	SET	13	0.15238	0.0039276	0.23311	0.25666	Curated_gene_sets:reactome_advanced_glycosylation_endproduct_receptor_signaling
Curated_gene_sets:kegg_cyste...	SET	34	0.10506	0.0043771	0.16079	0.25675	Curated_gene_sets:kegg_cysteine_and_methionine_metabolism
Curated_gene_sets:yagi_aml_w...1	SET	338	0.034467	0.004492	0.05275	0.25675	Curated_gene_sets:yagi_aml_with_11q23_rearranged
GO_bp:go_microtubule_based_p...	SET	725	0.022544	0.0042595	0.034514	0.25682	GO_bp:go_microtubule_based_process
Curated_gene_sets:garcia_tar...1	SET	161	0.045323	0.0040955	0.069389	0.25683	Curated_gene_sets:garcia_targets_of_fli1_and_dax1_dn
GO_bp:go_heat_generation	SET	17	0.16529	0.0048715	0.25314	0.25689	GO_bp:go_heat_generation
Curated_gene_sets:teramoto_o...4	SET	7	0.26104	0.004938	0.40004	0.25703	Curated_gene_sets:teramoto_opn_targets_cluster_5
GO_bp:go_negative_regulation...584	SET	43	0.092501	0.0043328	0.14178	0.25707	GO_bp:go_negative_regulation_of_response_to_biotic_stimulus
GO_bp:go_rrna_transport	SET	6	0.24162	0.0042317	0.37048	0.25714	GO_bp:go_rrna_transport
GO_cc:go_microtubule_associa...	SET	148	0.051187	0.0044362	0.078527	0.25726	GO_cc:go_microtubule_associated_complex
GO_bp:go_photoperiodism	SET	24	0.12524	0.004385	0.19216	0.25728	GO_bp:go_photoperiodism
GO_bp:go_protein_phosphoryla...	SET	1895	0.01498	0.0044316	0.022985	0.25729	GO_bp:go_protein_phosphorylation
GO_bp:go_regulation_of_retro...	SET	13	0.14697	0.0037882	0.22558	0.25736	GO_bp:go_regulation_of_retrograde_protein_transport_er_to_cytosol
GO_bp:go_negative_regulation...648	SET	6	0.2818	0.0049354	0.43266	0.25743	GO_bp:go_negative_regulation_of_synaptic_transmission_gabaergic
Curated_gene_sets:sa_fas_sig...	SET	8	0.21501	0.004348	0.33057	0.25771	Curated_gene_sets:sa_fas_signaling
GO_bp:go_organelle_fusion	SET	120	0.054907	0.004288	0.084428	0.25774	GO_bp:go_organelle_fusion
Curated_gene_sets:weigel_oxi...2	SET	59	0.086933	0.0047679	0.13368	0.25775	Curated_gene_sets:weigel_oxidative_stress_by_hne_and_tbh
GO_bp:go_viral_life_cycle	SET	320	0.035354	0.0044854	0.054419	0.25796	GO_bp:go_viral_life_cycle
GO_bp:go_nephron_tubule_epit...	SET	14	0.19599	0.0052422	0.30195	0.25815	GO_bp:go_nephron_tubule_epithelial_cell_differentiation
GO_bp:go_mitochondrial_respi...1	SET	91	0.059508	0.00405	0.091742	0.25829	GO_bp:go_mitochondrial_respiratory_chain_complex_assembly
GO_bp:go_lipid_oxidation	SET	101	0.058377	0.0041845	0.090045	0.2584	GO_bp:go_lipid_oxidation
GO_bp:go_pro_b_cell_differen...	SET	11	0.18365	0.0043545	0.28329	0.25841	GO_bp:go_pro_b_cell_differentiation
GO_bp:go_positive_regulation...746	SET	15	0.18237	0.005049	0.28134	0.25843	GO_bp:go_positive_regulation_of_smooth_muscle_cell_apoptotic_process
GO_bp:go_response_to_hydroge...	SET	131	0.053562	0.0043692	0.082654	0.25849	GO_bp:go_response_to_hydrogen_peroxide
GO_bp:go_regulation_of_endot...4	SET	152	0.051272	0.0045027	0.079165	0.25861	GO_bp:go_regulation_of_endothelial_cell_migration
GO_mf:go_estrogen_receptor_b...	SET	42	0.10568	0.0048925	0.16321	0.25865	GO_mf:go_estrogen_receptor_binding
GO_bp:go_negative_regulation...623	SET	16	0.16708	0.0047772	0.25816	0.25876	GO_bp:go_negative_regulation_of_smooth_muscle_cell_differentiation
GO_bp:go_catecholamine_uptake	SET	16	0.15817	0.0045226	0.24447	0.25882	GO_bp:go_catecholamine_uptake
Curated_gene_sets:reactome_a...111	SET	39	0.09073	0.0040478	0.14024	0.25884	Curated_gene_sets:reactome_association_of_tric_cct_with_target_proteins_during_biosynthesis
Curated_gene_sets:lee_liver_...10	SET	63	0.086022	0.0048747	0.133	0.25889	Curated_gene_sets:lee_liver_cancer_myc_dn
Curated_gene_sets:horiuchi_w...2	SET	294	0.037762	0.0045952	0.058424	0.25903	Curated_gene_sets:horiuchi_wtap_targets_up
GO_bp:go_regulation_of_vacuo...1	SET	5	0.21239	0.0033957	0.32875	0.25912	GO_bp:go_regulation_of_vacuolar_transport
Curated_gene_sets:kaab_faile...1	SET	147	0.049226	0.0042519	0.076203	0.25915	Curated_gene_sets:kaab_failed_heart_atrium_dn
Curated_gene_sets:biocarta_s...18	SET	6	0.19303	0.0033806	0.29887	0.25919	Curated_gene_sets:biocarta_sumo_pathway
Curated_gene_sets:lu_il4_sig...	SET	93	0.067399	0.0046369	0.10437	0.25922	Curated_gene_sets:lu_il4_signaling
GO_bp:go_somatic_recombinati...	SET	49	0.088008	0.0043999	0.1363	0.25925	GO_bp:go_somatic_recombination_of_immunoglobulin_gene_segments
GO_bp:go_vasculogenesis	SET	74	0.075753	0.0046512	0.11735	0.25929	GO_bp:go_vasculogenesis
GO_mf:go_cyclin_dependent_pr...3	SET	12	0.18765	0.004647	0.29072	0.25932	GO_mf:go_cyclin_dependent_protein_serine_threonine_kinase_inhibitor_activity
GO_cc:go_pinosome	SET	8	0.20175	0.0040798	0.31265	0.25937	GO_cc:go_pinosome
GO_bp:go_tor_signaling	SET	112	0.053985	0.0040739	0.083666	0.25939	GO_bp:go_tor_signaling
GO_bp:go_dorsal_ventral_patt...	SET	87	0.070587	0.0046977	0.10941	0.25941	GO_bp:go_dorsal_ventral_pattern_formation
GO_mf:go_nadph_hemoprotein_r...	SET	6	0.26797	0.0046932	0.41553	0.2595	GO_mf:go_nadph_hemoprotein_reductase_activity
GO_bp:go_negative_regulation...217	SET	36	0.10508	0.0045044	0.16303	0.25961	GO_bp:go_negative_regulation_of_endothelial_cell_proliferation
Curated_gene_sets:guenther_g...2	SET	21	0.13611	0.0044579	0.21121	0.25965	Curated_gene_sets:guenther_growth_spherical_vs_adherent_up
Curated_gene_sets:reactome_e...27	SET	13	0.167	0.0043043	0.25924	0.25973	Curated_gene_sets:reactome_erbb2_activates_ptk6_signaling
GO_bp:go_regulation_of_prote...36	SET	14	0.16217	0.0043375	0.25176	0.25975	GO_bp:go_regulation_of_protein_localization_to_chromosome_telomeric_region
Curated_gene_sets:smid_breas...17	SET	37	0.099095	0.0043064	0.15386	0.25978	Curated_gene_sets:smid_breast_cancer_relapse_in_lung_dn
GO_cc:go_hfe_transferrin_rec...	SET	8	0.17732	0.0035857	0.27537	0.25982	GO_cc:go_hfe_transferrin_receptor_complex
GO_mf:go_cysteine_type_endop...6	SET	24	0.11745	0.0041121	0.18253	0.25997	GO_mf:go_cysteine_type_endopeptidase_inhibitor_activity_involved_in_apoptotic_process
Curated_gene_sets:debiasi_ap...1	SET	270	0.035414	0.0041324	0.055055	0.26004	Curated_gene_sets:debiasi_apoptosis_by_reovirus_infection_dn
Curated_gene_sets:lee_aging_...6	SET	75	0.069769	0.0043125	0.10851	0.26012	Curated_gene_sets:lee_aging_neocortex_up
GO_bp:go_negative_regulation...248	SET	8	0.18831	0.0038081	0.29292	0.26015	GO_bp:go_negative_regulation_of_fatty_acid_transport
Curated_gene_sets:browne_hcm...13	SET	100	0.062547	0.0044613	0.097325	0.26023	Curated_gene_sets:browne_hcmv_infection_20hr_dn
Curated_gene_sets:reactome_h...20	SET	8	0.21005	0.0042477	0.32704	0.26035	Curated_gene_sets:reactome_histidine_catabolism
GO_bp:go_histidine_catabolic...	SET	8	0.21005	0.0042477	0.32704	0.26035	GO_bp:go_histidine_catabolic_process
Curated_gene_sets:rashi_resp...3	SET	45	0.087056	0.0041714	0.13561	0.26045	Curated_gene_sets:rashi_response_to_ionizing_radiation_3
GO_bp:go_cell_fate_determina...	SET	41	0.10604	0.0048504	0.16526	0.26055	GO_bp:go_cell_fate_determination
GO_bp:go_regulation_of_inosi...1	SET	5	0.34691	0.0055465	0.54082	0.26062	GO_bp:go_regulation_of_inositol_1_4_5_trisphosphate_sensitive_calcium_release_channel_activity
GO_bp:go_pyrimidine_nucleosi...2	SET	23	0.13994	0.0047963	0.21816	0.26063	GO_bp:go_pyrimidine_nucleoside_catabolic_process
Curated_gene_sets:reactome_a...84	SET	312	0.033982	0.004258	0.052998	0.2607	Curated_gene_sets:reactome_antigen_processing:_ubiquitination_proteasome_degradation
GO_mf:go_sodium_ion_binding	SET	8	0.24885	0.0050323	0.38817	0.26073	GO_mf:go_sodium_ion_binding
GO_bp:go_response_to_interfe...2	SET	29	0.12484	0.0048041	0.19477	0.26078	GO_bp:go_response_to_interferon_beta
GO_bp:go_terminal_button_org...	SET	5	0.21223	0.0033931	0.33115	0.2608	GO_bp:go_terminal_button_organization
Curated_gene_sets:browne_hcm...19	SET	138	0.052856	0.0044245	0.082506	0.26089	Curated_gene_sets:browne_hcmv_infection_30min_dn
GO_bp:go_response_to_cold	SET	47	0.090942	0.0044531	0.14206	0.26104	GO_bp:go_response_to_cold
GO_bp:go_negative_regulation...196	SET	36	0.10257	0.0043969	0.16023	0.26104	GO_bp:go_negative_regulation_of_dna_biosynthetic_process
Curated_gene_sets:reactome_c...20	SET	5	0.28019	0.0044798	0.43781	0.2611	Curated_gene_sets:reactome_cd22_mediated_bcr_regulation
GO_bp:go_negative_regulation...574	SET	11	0.17235	0.0040865	0.26943	0.2612	GO_bp:go_negative_regulation_of_receptor_internalization
Curated_gene_sets:mahajan_re...1	SET	71	0.077113	0.0046381	0.12066	0.26138	Curated_gene_sets:mahajan_response_to_il1a_dn
Curated_gene_sets:reactome_r...149	SET	10	0.19275	0.0043577	0.30162	0.2614	Curated_gene_sets:reactome_runx3_regulates_p14_arf
GO_bp:go_intestine_smooth_mu...	SET	7	0.24856	0.0047019	0.3891	0.26148	GO_bp:go_intestine_smooth_muscle_contraction
GO_bp:go_synaptic_vesicle_bu...1	SET	9	0.20914	0.0044857	0.32752	0.26156	GO_bp:go_synaptic_vesicle_budding
GO_bp:go_positive_regulation...383	SET	6	0.28129	0.0049265	0.4407	0.26165	GO_bp:go_positive_regulation_of_integrin_mediated_signaling_pathway
Curated_gene_sets:schaeffer_...15	SET	10	0.22058	0.0049869	0.34569	0.26171	Curated_gene_sets:schaeffer_prostate_development_and_cancer_box5_up
Curated_gene_sets:reactome_r...134	SET	71	0.07019	0.0042217	0.11005	0.2618	Curated_gene_sets:reactome_runx1_regulates_genes_involved_in_megakaryocyte_differentiation_and_platelet_function
GO_bp:go_sleep	SET	30	0.11055	0.0043267	0.17335	0.26183	GO_bp:go_sleep
Curated_gene_sets:kreppel_cd...	SET	7	0.23975	0.0045352	0.37596	0.26184	Curated_gene_sets:kreppel_cd99_targets_dn
Curated_gene_sets:mcgarvey_s...	SET	42	0.099248	0.0045946	0.15563	0.26184	Curated_gene_sets:mcgarvey_silenced_by_methylation_in_colon_cancer
Curated_gene_sets:reactome_d...60	SET	5	0.35575	0.0056878	0.55786	0.26184	Curated_gene_sets:reactome_diseases_of_mismatch_repair_mmr
GO_bp:go_regulation_of_neuro...13	SET	322	0.034914	0.0044432	0.054801	0.26203	GO_bp:go_regulation_of_neurotransmitter_levels
GO_bp:go_nuclear_polyadenyla...	SET	5	0.23627	0.0037775	0.37086	0.26204	GO_bp:go_nuclear_polyadenylation_dependent_trna_catabolic_process
GO_bp:go_negative_regulation...383	SET	22	0.13579	0.0045519	0.21331	0.26221	GO_bp:go_negative_regulation_of_lyase_activity
Curated_gene_sets:smid_breas...15	SET	11	0.18362	0.0043538	0.28849	0.26223	Curated_gene_sets:smid_breast_cancer_relapse_in_liver_dn
Curated_gene_sets:andersen_l...2	SET	33	0.09519	0.0039071	0.14961	0.26231	Curated_gene_sets:andersen_liver_cancer_krt19_up
GO_bp:go_peroxisome_prolifer...	SET	21	0.14887	0.004876	0.23414	0.26244	GO_bp:go_peroxisome_proliferator_activated_receptor_signaling_pathway
Curated_gene_sets:amundson_d...	SET	16	0.17002	0.0048614	0.26742	0.26247	Curated_gene_sets:amundson_dna_damage_response_tp53
GO_bp:go_mrna_cis_splicing_v...	SET	30	0.097736	0.0038252	0.15379	0.26254	GO_bp:go_mrna_cis_splicing_via_spliceosome
GO_bp:go_cranial_skeletal_sy...	SET	67	0.080588	0.0047091	0.12685	0.26262	GO_bp:go_cranial_skeletal_system_development
GO_bp:go_mitotic_dna_replica...2	SET	10	0.17945	0.0040569	0.28267	0.26277	GO_bp:go_mitotic_dna_replication_checkpoint
GO_bp:go_endoplasmic_reticul...3	SET	16	0.13169	0.0037654	0.20748	0.2628	GO_bp:go_endoplasmic_reticulum_mannose_trimming
GO_bp:go_regulation_of_corti...	SET	6	0.2079	0.0036411	0.32759	0.26284	GO_bp:go_regulation_of_cortisol_secretion
Curated_gene_sets:kegg_erbb_...	SET	89	0.064997	0.0043749	0.10245	0.26291	Curated_gene_sets:kegg_erbb_signaling_pathway
GO_bp:go_cation_transmembran...	SET	816	0.021963	0.004392	0.034624	0.26293	GO_bp:go_cation_transmembrane_transport
GO_bp:go_generation_of_precu...	SET	479	0.027541	0.0042574	0.043428	0.26298	GO_bp:go_generation_of_precursor_metabolites_and_energy
GO_mf:go_ligase_activity	SET	145	0.046833	0.0040178	0.07385	0.26299	GO_mf:go_ligase_activity
Curated_gene_sets:biocarta_c...19	SET	11	0.18449	0.0043745	0.29102	0.26306	Curated_gene_sets:biocarta_cftr_pathway
GO_bp:go_regulation_of_adipo...	SET	8	0.21346	0.0043165	0.33683	0.26314	GO_bp:go_regulation_of_adipose_tissue_development
Curated_gene_sets:reactome_s...4	SET	6	0.24084	0.0042181	0.38043	0.26334	Curated_gene_sets:reactome_scavenging_by_class_f_receptors
Curated_gene_sets:reactome_a...4	SET	10	0.18029	0.0040761	0.2848	0.26335	Curated_gene_sets:reactome_abacavir_transport_and_metabolism
GO_bp:go_negative_regulation...126	SET	142	0.047556	0.0040377	0.075138	0.2634	GO_bp:go_negative_regulation_of_cellular_amide_metabolic_process
GO_bp:go_regulation_of_prost...3	SET	6	0.29701	0.0052018	0.46934	0.26342	GO_bp:go_regulation_of_prostatic_bud_formation
GO_bp:go_forebrain_neuroblas...	SET	8	0.17436	0.003526	0.27572	0.26357	GO_bp:go_forebrain_neuroblast_division
Curated_gene_sets:biocarta_f...9	SET	7	0.24997	0.0047286	0.39548	0.26368	Curated_gene_sets:biocarta_fxr_pathway
Curated_gene_sets:lee_liver_...7	SET	64	0.08279	0.0047285	0.13099	0.26369	Curated_gene_sets:lee_liver_cancer_e2f1_dn
Curated_gene_sets:reactome_s...130	SET	11	0.15625	0.0037047	0.24725	0.26372	Curated_gene_sets:reactome_sumoylation_of_immune_response_proteins
GO_bp:go_signal_release_from...	SET	168	0.047618	0.0043947	0.075384	0.2638	GO_bp:go_signal_release_from_synapse
GO_bp:go_outer_ear_morphogen...	SET	9	0.18936	0.0040615	0.29981	0.26382	GO_bp:go_outer_ear_morphogenesis
GO_bp:go_nucleoside_bisphosp...2	SET	5	0.28148	0.0045003	0.44576	0.26388	GO_bp:go_nucleoside_bisphosphate_catabolic_process
GO_bp:go_regulation_of_lyase...	SET	45	0.09506	0.0045549	0.15055	0.26389	GO_bp:go_regulation_of_lyase_activity
GO_bp:go_response_to_glucagon	SET	35	0.10149	0.00429	0.16083	0.264	GO_bp:go_response_to_glucagon
Curated_gene_sets:vanloo_sp3...2	SET	8	0.20301	0.0041053	0.32175	0.26404	Curated_gene_sets:vanloo_sp3_targets_up
GO_cc:go_t_cell_receptor_com...	SET	17	0.15475	0.0045609	0.24557	0.26429	GO_cc:go_t_cell_receptor_complex
GO_bp:go_regulation_of_lysos...2	SET	8	0.18127	0.0036656	0.28768	0.26432	GO_bp:go_regulation_of_lysosomal_protein_catabolic_process
Curated_gene_sets:meinhold_o...1	SET	18	0.1384	0.004197	0.21975	0.26442	Curated_gene_sets:meinhold_ovarian_cancer_low_grade_dn
Curated_gene_sets:petretto_h...1	SET	25	0.11492	0.0041063	0.18264	0.26461	Curated_gene_sets:petretto_heart_mass_qtl_cis_dn
Curated_gene_sets:reactome_p...40	SET	12	0.17495	0.0043325	0.27805	0.26461	Curated_gene_sets:reactome_physiological_factors
GO_mf:go_rrna_adenine_methyl...	SET	8	0.24564	0.0049674	0.39065	0.26474	GO_mf:go_rrna_adenine_methyltransferase_activity
GO_bp:go_glomerular_mesangia...2	SET	10	0.21332	0.0048227	0.33937	0.26482	GO_bp:go_glomerular_mesangial_cell_proliferation
GO_cc:go_nuclear_matrix	SET	105	0.056575	0.0041345	0.090053	0.26493	GO_cc:go_nuclear_matrix
GO_mf:go_retinol_binding	SET	15	0.14054	0.0038909	0.22377	0.26499	GO_mf:go_retinol_binding
GO_bp:go_cellular_response_t...34	SET	5	0.25496	0.0040763	0.4063	0.26516	GO_bp:go_cellular_response_to_ether
GO_mf:go_stat_family_protein...	SET	6	0.25282	0.0044279	0.40307	0.26525	GO_mf:go_stat_family_protein_binding
GO_bp:go_establishment_of_si...	SET	8	0.20327	0.0041106	0.32412	0.26528	GO_bp:go_establishment_of_sister_chromatid_cohesion
GO_cc:go_r2tp_complex	SET	5	0.21517	0.0034403	0.34311	0.26529	GO_cc:go_r2tp_complex
Curated_gene_sets:rickman_tu...6	SET	238	0.036579	0.0040108	0.058356	0.26539	Curated_gene_sets:rickman_tumor_differentiated_well_vs_poorly_up
Curated_gene_sets:schlosser_...6	SET	691	0.022796	0.0042088	0.036385	0.26549	Curated_gene_sets:schlosser_serum_response_dn
Curated_gene_sets:chiang_liv...9	SET	193	0.041806	0.0041327	0.066743	0.26554	Curated_gene_sets:chiang_liver_cancer_subclass_unannotated_dn
GO_bp:go_histone_h3_k4_methy...	SET	56	0.076583	0.0040924	0.1223	0.26559	GO_bp:go_histone_h3_k4_methylation
GO_bp:go_renal_system_develo...	SET	289	0.037128	0.0044801	0.059356	0.26582	GO_bp:go_renal_system_development
GO_bp:go_g2_dna_damage_check...	SET	31	0.10031	0.0039909	0.16038	0.26583	GO_bp:go_g2_dna_damage_checkpoint
Curated_gene_sets:becker_tam...1	SET	53	0.083899	0.0043619	0.13414	0.26584	Curated_gene_sets:becker_tamoxifen_resistance_dn
GO_bp:go_epithelial_tube_bra...	SET	29	0.1203	0.0046291	0.19235	0.26586	GO_bp:go_epithelial_tube_branching_involved_in_lung_morphogenesis
Curated_gene_sets:tonks_targ...5	SET	186	0.045724	0.0044381	0.073134	0.26592	Curated_gene_sets:tonks_targets_of_runx1_runx1t1_fusion_hsc_dn
GO_bp:go_positive_regulation...796	SET	8	0.23601	0.0047727	0.37764	0.266	GO_bp:go_positive_regulation_of_t_helper_17_cell_differentiation
GO_cc:go_transport_vesicle	SET	385	0.030247	0.0042021	0.048403	0.26602	GO_cc:go_transport_vesicle
GO_bp:go_modulation_of_progr...	SET	6	0.2642	0.0046272	0.42281	0.26603	GO_bp:go_modulation_of_programmed_cell_death_in_other_organism
Curated_gene_sets:reactome_f...37	SET	52	0.066393	0.0034191	0.10632	0.26617	Curated_gene_sets:reactome_formation_of_tc_ner_pre_incision_complex
GO_mf:go_regulatory_rna_bind...	SET	37	0.094355	0.0041004	0.15118	0.26628	GO_mf:go_regulatory_rna_binding
GO_bp:go_locomotion_involved...	SET	11	0.19188	0.0045496	0.30752	0.26633	GO_bp:go_locomotion_involved_in_locomotory_behavior
GO_cc:go_cell_trailing_edge	SET	13	0.14528	0.0037447	0.23286	0.26634	GO_cc:go_cell_trailing_edge
Curated_gene_sets:reactome_r...107	SET	73	0.061819	0.00377	0.099093	0.26637	Curated_gene_sets:reactome_rna_polymerase_ii_transcribes_snrna_genes
Curated_gene_sets:reactome_b...24	SET	8	0.22048	0.0044586	0.35363	0.26649	Curated_gene_sets:reactome_biosynthesis_of_maresins
GO_bp:go_synaptic_vesicle_en...	SET	7	0.28009	0.0052984	0.44926	0.2665	GO_bp:go_synaptic_vesicle_endosomal_processing
GO_bp:go_phagocytosis	SET	249	0.038897	0.0043612	0.062426	0.26662	GO_bp:go_phagocytosis
GO_bp:go_interferon_beta_pro...	SET	49	0.075079	0.0037535	0.12051	0.26664	GO_bp:go_interferon_beta_production
GO_bp:go_convergent_extensio...3	SET	6	0.24787	0.0043412	0.39791	0.26667	GO_bp:go_convergent_extension_involved_in_organogenesis
GO_bp:go_pigmentation	SET	96	0.061226	0.0042793	0.098369	0.26684	GO_bp:go_pigmentation
Curated_gene_sets:lindgren_b...8	SET	49	0.094498	0.0047244	0.15184	0.26686	Curated_gene_sets:lindgren_bladder_cancer_high_recurrence
Curated_gene_sets:figueroa_a...8	SET	109	0.054363	0.0040474	0.087375	0.26691	Curated_gene_sets:figueroa_aml_methylation_cluster_4_up
GO_bp:go_negative_regulation...676	SET	14	0.15711	0.0042023	0.25253	0.26692	GO_bp:go_negative_regulation_of_torc1_signaling
GO_bp:go_response_to_dexamet...	SET	43	0.091383	0.0042805	0.14698	0.26706	GO_bp:go_response_to_dexamethasone
Curated_gene_sets:reactome_r...18	SET	5	0.31475	0.0050324	0.50638	0.26711	Curated_gene_sets:reactome_reelin_signalling_pathway
GO_bp:go_neuromuscular_proce...2	SET	50	0.090141	0.0045522	0.14506	0.26717	GO_bp:go_neuromuscular_process_controlling_balance
GO_bp:go_cellular_modified_a...1	SET	40	0.090359	0.0040825	0.14543	0.26719	GO_bp:go_cellular_modified_amino_acid_biosynthetic_process
Curated_gene_sets:reactome_a...82	SET	30	0.10566	0.0041354	0.17011	0.26726	Curated_gene_sets:reactome_antigen_activates_b_cell_receptor_bcr_leading_to_generation_of_second_messengers
Curated_gene_sets:pid_epha2_...	SET	19	0.12761	0.0039758	0.20548	0.26729	Curated_gene_sets:pid_epha2_fwd_pathway
Curated_gene_sets:pid_arf6_d...	SET	15	0.17395	0.0048157	0.28012	0.26731	Curated_gene_sets:pid_arf6_downstream_pathway
GO_mf:go_superoxide_generati...2	SET	9	0.1789	0.003837	0.28821	0.26739	GO_mf:go_superoxide_generating_nadph_oxidase_activity
Curated_gene_sets:reactome_d...46	SET	10	0.17554	0.0039685	0.28291	0.26748	Curated_gene_sets:reactome_digestion_of_dietary_carbohydrate
Curated_gene_sets:jaeger_met...2	SET	42	0.094787	0.0043881	0.15279	0.26751	Curated_gene_sets:jaeger_metastasis_up
GO_mf:go_galanin_receptor_ac...	SET	9	0.22963	0.0049251	0.37027	0.26758	GO_mf:go_galanin_receptor_activity
Curated_gene_sets:burton_adi...17	SET	37	0.097157	0.0042221	0.15671	0.26764	Curated_gene_sets:burton_adipogenesis_peak_at_8hr
GO_bp:go_collateral_sprouting	SET	27	0.11912	0.0044231	0.19216	0.26767	GO_bp:go_collateral_sprouting
Curated_gene_sets:cromer_tum...1	SET	49	0.093016	0.0046503	0.15007	0.2677	Curated_gene_sets:cromer_tumorigenesis_dn
Curated_gene_sets:reactome_d...66	SET	48	0.081808	0.0040481	0.13199	0.26771	Curated_gene_sets:reactome_dna_damage_bypass
GO_bp:go_nucleobase_containi...5	SET	353	0.031612	0.0042087	0.051036	0.26783	GO_bp:go_nucleobase_containing_small_molecule_metabolic_process
GO_cc:go_sodium_channel_comp...	SET	23	0.14149	0.0048496	0.2285	0.26789	GO_cc:go_sodium_channel_complex
GO_bp:go_disaccharide_metabo...	SET	6	0.2366	0.0041437	0.38211	0.2679	GO_bp:go_disaccharide_metabolic_process
GO_bp:go_long_chain_fatty_ac...6	SET	71	0.070753	0.0042555	0.11429	0.26795	GO_bp:go_long_chain_fatty_acid_transport
GO_cc:go_sarcolemma	SET	137	0.053856	0.004492	0.087052	0.26807	GO_cc:go_sarcolemma
Curated_gene_sets:gargalovic...4	SET	133	0.049734	0.0040876	0.080399	0.2681	Curated_gene_sets:gargalovic_response_to_oxidized_phospholipids_blue_up
Curated_gene_sets:hernandez_...4	SET	20	0.13776	0.0044033	0.2227	0.26811	Curated_gene_sets:hernandez_aberrant_mitosis_by_docetacel_4nm_up
GO_bp:go_positive_regulation...451	SET	134	0.050751	0.0041867	0.08206	0.26814	GO_bp:go_positive_regulation_of_lipid_metabolic_process
GO_bp:go_intracellular_prote...1	SET	51	0.072753	0.0037106	0.11765	0.26816	GO_bp:go_intracellular_protein_transmembrane_transport
GO_bp:go_positive_regulation...339	SET	5	0.30049	0.0048042	0.4859	0.26816	GO_bp:go_positive_regulation_of_heart_induction
GO_mf:go_potassium_chloride_...	SET	9	0.17185	0.003686	0.27807	0.26829	GO_mf:go_potassium_chloride_symporter_activity
GO_mf:go_armadillo_repeat_do...	SET	10	0.1834	0.0041462	0.29679	0.26831	GO_mf:go_armadillo_repeat_domain_binding
Curated_gene_sets:osada_ascl...1	SET	24	0.13549	0.0047436	0.21931	0.26836	Curated_gene_sets:osada_ascl1_targets_dn
Curated_gene_sets:nikolsky_b...1	SET	8	0.25264	0.0051089	0.40915	0.26846	Curated_gene_sets:nikolsky_breast_cancer_10q22_amplicon
Curated_gene_sets:reactome_m...39	SET	98	0.056591	0.0039961	0.091711	0.2686	Curated_gene_sets:reactome_metabolism_of_nucleotides
Curated_gene_sets:chow_rassf...2	SET	25	0.10867	0.0038831	0.17618	0.26869	Curated_gene_sets:chow_rassf1_targets_up
GO_bp:go_cellular_response_t...56	SET	9	0.1746	0.0037449	0.28313	0.26872	GO_bp:go_cellular_response_to_insulin_like_growth_factor_stimulus
GO_mf:go_lysine_n_methyltran...	SET	59	0.073143	0.0040116	0.11863	0.26876	GO_mf:go_lysine_n_methyltransferase_activity
GO_bp:go_negative_regulation...729	SET	203	0.042124	0.0042696	0.068324	0.26877	GO_bp:go_negative_regulation_of_wnt_signaling_pathway
GO_bp:go_cellular_component_...2	SET	532	0.024846	0.0040419	0.040366	0.26911	GO_bp:go_cellular_component_disassembly
GO_mf:go_acetylglucosaminylt...	SET	51	0.081974	0.0041808	0.13321	0.26915	GO_mf:go_acetylglucosaminyltransferase_activity
GO_mf:go_tau_protein_kinase_...	SET	22	0.1118	0.0037477	0.18171	0.26921	GO_mf:go_tau_protein_kinase_activity
GO_bp:go_biological_phase	SET	9	0.20487	0.0043941	0.33305	0.26924	GO_bp:go_biological_phase
Curated_gene_sets:reactome_g...25	SET	39	0.091005	0.0040601	0.14808	0.26943	Curated_gene_sets:reactome_gamma_carboxylation_hypusine_formation_and_arylsulfatase_activation
GO_bp:go_snrna_transcription...	SET	6	0.2252	0.0039441	0.36656	0.26949	GO_bp:go_snrna_transcription_by_rna_polymerase_iii
Curated_gene_sets:colin_pilo...1	SET	27	0.11692	0.0043417	0.19033	0.26951	Curated_gene_sets:colin_pilocytic_astrocytoma_vs_glioblastoma_dn
GO_bp:go_regulation_of_mda_5...	SET	6	0.28459	0.0049842	0.46326	0.26951	GO_bp:go_regulation_of_mda_5_signaling_pathway
GO_bp:go_response_to_salt_st...	SET	20	0.13992	0.0044725	0.22793	0.26965	GO_bp:go_response_to_salt_stress
GO_bp:go_embryonic_forelimb_...	SET	33	0.11219	0.0046048	0.18279	0.26969	GO_bp:go_embryonic_forelimb_morphogenesis
Curated_gene_sets:myllykanga...14	SET	11	0.20331	0.0048207	0.33127	0.2697	Curated_gene_sets:myllykangas_amplification_hot_spot_27
GO_bp:go_immune_response_reg...1	SET	384	0.030923	0.0042906	0.050401	0.26976	GO_bp:go_immune_response_regulating_cell_surface_receptor_signaling_pathway
GO_mf:go_centromeric_dna_bin...	SET	6	0.24785	0.0043408	0.40405	0.2698	GO_mf:go_centromeric_dna_binding
GO_bp:go_nuclear_transcribed...6	SET	118	0.047856	0.0037062	0.078035	0.26986	GO_bp:go_nuclear_transcribed_mrna_catabolic_process_nonsense_mediated_decay
GO_bp:go_regulation_of_myelo...4	SET	52	0.077102	0.0039707	0.12577	0.26993	GO_bp:go_regulation_of_myeloid_leukocyte_mediated_immunity
GO_cc:go_other_organism	SET	75	0.070603	0.0043641	0.11517	0.26993	GO_cc:go_other_organism
GO_bp:go_development_of_prim...1	SET	101	0.058294	0.0041786	0.095106	0.26996	GO_bp:go_development_of_primary_female_sexual_characteristics
GO_bp:go_negative_regulation...722	SET	94	0.062554	0.0043266	0.10213	0.27011	GO_bp:go_negative_regulation_of_viral_process
GO_bp:go_negative_regulation...188	SET	11	0.18639	0.0044194	0.30443	0.27018	GO_bp:go_negative_regulation_of_dendritic_spine_development
GO_bp:go_protein_k63_linked_...2	SET	48	0.077557	0.0038378	0.12686	0.27048	GO_bp:go_protein_k63_linked_ubiquitination
Curated_gene_sets:kegg_glyce...1	SET	48	0.085413	0.0042265	0.13975	0.27055	Curated_gene_sets:kegg_glycerolipid_metabolism
GO_bp:go_positive_regulation...185	SET	5	0.25326	0.0040493	0.4144	0.27055	GO_bp:go_positive_regulation_of_cortisol_secretion
Curated_gene_sets:biocarta_s...5	SET	10	0.19588	0.0044285	0.32061	0.27061	Curated_gene_sets:biocarta_set_pathway
Curated_gene_sets:kegg_hemat...	SET	84	0.067872	0.0044388	0.11113	0.27069	Curated_gene_sets:kegg_hematopoietic_cell_lineage
Curated_gene_sets:andersen_c...1	SET	63	0.074918	0.0042455	0.12268	0.27071	Curated_gene_sets:andersen_cholangiocarcinoma_class1
Curated_gene_sets:zheng_glio...2	SET	240	0.038629	0.0042532	0.063271	0.27076	Curated_gene_sets:zheng_glioblastoma_plasticity_up
Curated_gene_sets:reactome_n...13	SET	7	0.21434	0.0040546	0.35107	0.27076	Curated_gene_sets:reactome_nef_mediated_cd8_down_regulation
Curated_gene_sets:biocarta_s...10	SET	10	0.16398	0.0037071	0.26864	0.27081	Curated_gene_sets:biocarta_sodd_pathway
GO_bp:go_mammary_gland_branc...2	SET	6	0.23136	0.0040519	0.37906	0.27082	GO_bp:go_mammary_gland_branching_involved_in_thelarche
GO_bp:go_trna_modification	SET	86	0.058838	0.0038933	0.096449	0.27092	GO_bp:go_trna_modification
GO_cc:go_mrna_cleavage_facto...	SET	20	0.11481	0.0036698	0.18835	0.27109	GO_cc:go_mrna_cleavage_factor_complex
Curated_gene_sets:dasu_il6_s...3	SET	30	0.11374	0.0044516	0.18677	0.27127	Curated_gene_sets:dasu_il6_signaling_scar_up
GO_bp:go_immunoglobulin_prod...1	SET	99	0.057261	0.0040639	0.094065	0.27135	GO_bp:go_immunoglobulin_production
GO_bp:go_negative_regulation...48	SET	11	0.17729	0.0042037	0.29128	0.27138	GO_bp:go_negative_regulation_of_b_cell_mediated_immunity
GO_bp:go_vesicle_mediated_tr...2	SET	203	0.041162	0.004172	0.067626	0.27138	GO_bp:go_vesicle_mediated_transport_in_synapse
Curated_gene_sets:reactome_s...167	SET	19	0.12803	0.0039887	0.21049	0.27153	Curated_gene_sets:reactome_synthesis_of_pips_at_the_golgi_membrane
GO_bp:go_response_to_acidic_...	SET	20	0.1173	0.0037494	0.19296	0.27163	GO_bp:go_response_to_acidic_ph
GO_bp:go_regulation_of_calci...3	SET	112	0.056915	0.004295	0.093633	0.27165	GO_bp:go_regulation_of_calcium_ion_dependent_exocytosis
GO_mf:go_palmitoyl_coa_hydro...	SET	12	0.16469	0.0040784	0.27112	0.27179	GO_mf:go_palmitoyl_coa_hydrolase_activity
Curated_gene_sets:mori_plasm...2	SET	50	0.081266	0.004104	0.13383	0.27185	Curated_gene_sets:mori_plasma_cell_up
GO_cc:go_cytoplasmic_side_of...2	SET	6	0.20436	0.0035791	0.33656	0.27186	GO_cc:go_cytoplasmic_side_of_lysosomal_membrane
GO_mf:go_7sk_snrna_binding	SET	7	0.23824	0.0045066	0.3925	0.27194	GO_mf:go_7sk_snrna_binding
GO_bp:go_regulation_of_cell_...22	SET	165	0.04645	0.0042487	0.076546	0.27199	GO_bp:go_regulation_of_cell_division
GO_bp:go_cd4_positive_alpha_...1	SET	86	0.066358	0.004391	0.10939	0.27205	GO_bp:go_cd4_positive_alpha_beta_t_cell_activation
GO_bp:go_positive_regulation...471	SET	16	0.15008	0.0042912	0.24761	0.27222	GO_bp:go_positive_regulation_of_macrophage_derived_foam_cell_differentiation
GO_bp:go_glutamate_biosynthe...	SET	6	0.22276	0.0039014	0.36773	0.27234	GO_bp:go_glutamate_biosynthetic_process
GO_bp:go_positive_regulation...540	SET	8	0.21317	0.0043108	0.35203	0.27241	GO_bp:go_positive_regulation_of_myeloid_cell_apoptotic_process
GO_bp:go_negative_regulation...259	SET	7	0.23574	0.0044595	0.38934	0.27243	GO_bp:go_negative_regulation_of_gastrulation
GO_bp:go_negative_regulation...99	SET	23	0.11411	0.0039111	0.18846	0.27244	GO_bp:go_negative_regulation_of_cell_cycle_arrest
GO_bp:go_regulation_of_chrom...7	SET	61	0.074037	0.0041286	0.1223	0.27247	GO_bp:go_regulation_of_chromosome_separation
GO_bp:go_negative_regulation...67	SET	12	0.1639	0.0040589	0.27093	0.2726	GO_bp:go_negative_regulation_of_calcium_ion_dependent_exocytosis
GO_bp:go_cell_communication_...3	SET	54	0.087434	0.0045883	0.14458	0.27268	GO_bp:go_cell_communication_involved_in_cardiac_conduction
GO_mf:go_steroid_hydroxylase...	SET	33	0.11493	0.0047173	0.19005	0.27268	GO_mf:go_steroid_hydroxylase_activity
GO_bp:go_retina_vasculature_...1	SET	18	0.1513	0.0045883	0.25024	0.27272	GO_bp:go_retina_vasculature_development_in_camera_type_eye
Curated_gene_sets:kegg_patho...	SET	56	0.07655	0.0040906	0.12672	0.2729	Curated_gene_sets:kegg_pathogenic_escherichia_coli_infection
GO_mf:go_ubiquitin_binding	SET	77	0.063332	0.0039663	0.10487	0.27296	GO_mf:go_ubiquitin_binding
Curated_gene_sets:sesto_resp...1	SET	105	0.052676	0.0038495	0.08723	0.27297	Curated_gene_sets:sesto_response_to_uv_c0
Curated_gene_sets:kegg_basal...2	SET	33	0.097599	0.0040059	0.16177	0.27316	Curated_gene_sets:kegg_basal_transcription_factors
Curated_gene_sets:turashvili...12	SET	63	0.072405	0.0041031	0.12003	0.27319	Curated_gene_sets:turashvili_breast_normal_ductal_vs_lobular_up
Curated_gene_sets:iwanaga_e2...1	SET	24	0.12489	0.0043725	0.20706	0.27321	Curated_gene_sets:iwanaga_e2f1_targets_induced_by_serum
Curated_gene_sets:mikkelsen_...34	SET	9	0.1691	0.0036269	0.28038	0.27322	Curated_gene_sets:mikkelsen_npc_with_lcp_h3k27me3
Curated_gene_sets:valk_aml_w...2	SET	35	0.10137	0.0042846	0.16809	0.27324	Curated_gene_sets:valk_aml_with_cebpa
Curated_gene_sets:reactome_s...74	SET	79	0.062889	0.0039891	0.10429	0.27326	Curated_gene_sets:reactome_signaling_by_ntrk1_trka
Curated_gene_sets:biocarta_m...12	SET	10	0.18797	0.0042497	0.3119	0.27337	Curated_gene_sets:biocarta_monocyte_pathway
GO_bp:go_adenylate_cyclase_i...3	SET	8	0.21892	0.0044271	0.36342	0.27346	GO_bp:go_adenylate_cyclase_inhibiting_g_protein_coupled_acetylcholine_receptor_signaling_pathway
GO_cc:go_azurophil_granule_m...	SET	57	0.076666	0.0041331	0.12734	0.27356	GO_cc:go_azurophil_granule_membrane
GO_bp:go_bundle_of_his_cell_...1	SET	14	0.18111	0.0048441	0.30091	0.27364	GO_bp:go_bundle_of_his_cell_to_purkinje_myocyte_communication
GO_bp:go_cell_cell_adhesion	SET	804	0.021976	0.0043635	0.036525	0.2737	GO_bp:go_cell_cell_adhesion
GO_bp:go_calcium_independent...	SET	23	0.12822	0.0043946	0.21352	0.27409	GO_bp:go_calcium_independent_cell_cell_adhesion_via_plasma_membrane_cell_adhesion_molecules
Curated_gene_sets:reactome_r...62	SET	32	0.093026	0.00376	0.15497	0.27416	Curated_gene_sets:reactome_regulation_of_tnfr1_signaling
Curated_gene_sets:biocarta_i...1	SET	10	0.21083	0.0047664	0.35125	0.27418	Curated_gene_sets:biocarta_ifna_pathway
GO_cc:go_death_inducing_sign...	SET	9	0.20968	0.0044972	0.34944	0.27424	GO_cc:go_death_inducing_signaling_complex
GO_bp:go_positive_regulation...844	SET	104	0.05731	0.0041683	0.095521	0.27427	GO_bp:go_positive_regulation_of_transporter_activity
Curated_gene_sets:jiang_vhl_...	SET	86	0.057925	0.0038329	0.096648	0.27448	Curated_gene_sets:jiang_vhl_targets
GO_mf:go_corticotropin_relea...	SET	6	0.22569	0.0039526	0.37677	0.27459	GO_mf:go_corticotropin_releasing_hormone_receptor_binding
GO_mf:go_motor_activity	SET	135	0.05179	0.0042882	0.08649	0.27466	GO_mf:go_motor_activity
GO_bp:go_regulation_of_produ...2	SET	20	0.1212	0.0038741	0.20243	0.27468	GO_bp:go_regulation_of_production_of_small_rna_involved_in_gene_silencing_by_rna
GO_cc:go_gaba_receptor_compl...	SET	19	0.1587	0.0049443	0.26508	0.2747	GO_cc:go_gaba_receptor_complex
Curated_gene_sets:benporath_...14	SET	149	0.04444	0.0038644	0.074257	0.27477	Curated_gene_sets:benporath_proliferation
GO_bp:go_oocyte_differentiat...	SET	50	0.078071	0.0039426	0.13047	0.2748	GO_bp:go_oocyte_differentiation
GO_bp:go_negative_regulation...358	SET	3	0.32797	0.0040619	0.54833	0.27488	GO_bp:go_negative_regulation_of_lamellipodium_assembly
Curated_gene_sets:monnier_po...2	SET	391	0.028092	0.0039324	0.047029	0.27515	Curated_gene_sets:monnier_postradiation_tumor_escape_up
Curated_gene_sets:suzuki_ctc...	SET	13	0.14395	0.0037103	0.24102	0.27517	Curated_gene_sets:suzuki_ctcfl_targets_up
GO_bp:go_regulation_of_respo...13	SET	1416	0.015902	0.0041213	0.026627	0.27519	GO_bp:go_regulation_of_response_to_stress
GO_bp:go_regulation_of_posts...5	SET	14	0.13974	0.0037377	0.23402	0.27521	GO_bp:go_regulation_of_postsynaptic_membrane_organization
GO_bp:go_recognition_of_apop...	SET	7	0.2105	0.003982	0.35272	0.27533	GO_bp:go_recognition_of_apoptotic_cell
GO_mf:go_l_glutamine_transme...	SET	4	0.30778	0.0044014	0.51603	0.27545	GO_mf:go_l_glutamine_transmembrane_transporter_activity
GO_bp:go_microtubule_nucleat...1	SET	26	0.10477	0.0038177	0.1757	0.27549	GO_bp:go_microtubule_nucleation
GO_bp:go_mrna_methylation	SET	14	0.12039	0.00322	0.20195	0.27556	GO_bp:go_mrna_methylation
GO_bp:go_negative_regulation...218	SET	13	0.17463	0.0045012	0.29298	0.27557	GO_bp:go_negative_regulation_of_epidermal_cell_differentiation
Curated_gene_sets:reactome_m...70	SET	5	0.27826	0.0044488	0.46705	0.27567	Curated_gene_sets:reactome_mitochondrial_uncoupling_proteins
GO_bp:go_regulation_of_proto...	SET	18	0.12135	0.0036799	0.20396	0.27594	GO_bp:go_regulation_of_proton_transport
GO_mf:go_macrolide_binding	SET	9	0.15678	0.0033628	0.26359	0.27599	GO_mf:go_macrolide_binding
Curated_gene_sets:reactome_t...82	SET	356	0.02891	0.003865	0.048609	0.27601	Curated_gene_sets:reactome_transcriptional_regulation_by_tp53
GO_bp:go_regulation_of_pinoc...	SET	11	0.14499	0.0034378	0.24382	0.27604	GO_bp:go_regulation_of_pinocytosis
Curated_gene_sets:reactome_c...9	SET	42	0.087822	0.0040657	0.14782	0.27622	Curated_gene_sets:reactome_carboxyterminal_post_translational_modifications_of_tubulin
Curated_gene_sets:doane_brea...2	SET	66	0.069555	0.004034	0.11709	0.27625	Curated_gene_sets:doane_breast_cancer_classes_up
Curated_gene_sets:reactome_s...14	SET	85	0.057978	0.0038141	0.097612	0.27627	Curated_gene_sets:reactome_senescence_associated_secretory_phenotype_sasp
GO_bp:go_dicarboxylic_acid_b...	SET	13	0.1556	0.0040106	0.26198	0.27628	GO_bp:go_dicarboxylic_acid_biosynthetic_process
GO_bp:go_negative_regulation...538	SET	100	0.053696	0.00383	0.090425	0.27632	GO_bp:go_negative_regulation_of_protein_binding
GO_bp:go_cardiac_muscle_cell...9	SET	48	0.085617	0.0042366	0.14423	0.27639	GO_bp:go_cardiac_muscle_cell_proliferation
GO_bp:go_glial_cell_fate_com...	SET	14	0.18644	0.0049867	0.31419	0.27646	GO_bp:go_glial_cell_fate_commitment
GO_bp:go_trans_synaptic_sign...2	SET	8	0.24539	0.0049622	0.41362	0.2765	GO_bp:go_trans_synaptic_signaling_by_trans_synaptic_complex
Curated_gene_sets:schraets_m...1	SET	32	0.10504	0.0042456	0.17715	0.27661	Curated_gene_sets:schraets_mll_targets_dn
GO_bp:go_regulation_of_cellu...13	SET	5	0.25474	0.0040728	0.42961	0.27661	GO_bp:go_regulation_of_cellular_ph_reduction
GO_bp:go_heparan_sulfate_pro...2	SET	8	0.21979	0.0044447	0.37069	0.27662	GO_bp:go_heparan_sulfate_proteoglycan_biosynthetic_process_polysaccharide_chain_biosynthetic_process
Curated_gene_sets:xu_gh1_exo...1	SET	104	0.057872	0.0042092	0.097658	0.27673	Curated_gene_sets:xu_gh1_exogenous_targets_dn
GO_bp:go_chylomicron_remodel...	SET	9	0.2269	0.0048667	0.38299	0.27678	GO_bp:go_chylomicron_remodeling
Curated_gene_sets:reactome_w...4	SET	25	0.1002	0.0035804	0.16936	0.27705	Curated_gene_sets:reactome_wnt_ligand_biogenesis_and_trafficking
Curated_gene_sets:sung_metas...2	SET	108	0.055526	0.004115	0.093955	0.27727	Curated_gene_sets:sung_metastasis_stroma_up
Curated_gene_sets:reactome_i...26	SET	31	0.11592	0.0046116	0.1962	0.27732	Curated_gene_sets:reactome_interaction_between_l1_and_ankyrins
GO_bp:go_platelet_derived_gr...1	SET	6	0.22518	0.0039438	0.38119	0.27735	GO_bp:go_platelet_derived_growth_factor_receptor_alpha_signaling_pathway
GO_cc:go_transcriptional_rep...	SET	80	0.06143	0.0039211	0.104	0.27737	GO_cc:go_transcriptional_repressor_complex
Curated_gene_sets:teramoto_o...2	SET	8	0.20345	0.0041142	0.34454	0.27743	Curated_gene_sets:teramoto_opn_targets_cluster_3
Curated_gene_sets:gross_hypo...4	SET	43	0.084267	0.0039472	0.14271	0.27744	Curated_gene_sets:gross_hypoxia_via_elk3_only_dn
Curated_gene_sets:kim_mycn_a...1	SET	102	0.057562	0.0041464	0.097514	0.2775	Curated_gene_sets:kim_mycn_amplification_targets_dn
GO_cc:go_cytosolic_proteasom...	SET	9	0.20468	0.0043901	0.34702	0.27766	GO_cc:go_cytosolic_proteasome_complex
Curated_gene_sets:reactome_n...19	SET	33	0.09904	0.0040651	0.168	0.27776	Curated_gene_sets:reactome_negative_regulation_of_fgfr1_signaling
Curated_gene_sets:howlin_cit...4	SET	17	0.15613	0.0046013	0.26494	0.27784	Curated_gene_sets:howlin_cited1_targets_2_up
GO_bp:go_calcium_import_into...	SET	11	0.17041	0.0040407	0.28922	0.27786	GO_bp:go_calcium_import_into_the_mitochondrion
GO_bp:go_interleukin_1_biosy...	SET	6	0.23295	0.0040798	0.39541	0.27789	GO_bp:go_interleukin_1_biosynthetic_process
GO_bp:go_purine_containing_c...3	SET	163	0.042606	0.0038736	0.072335	0.27793	GO_bp:go_purine_containing_compound_metabolic_process
Curated_gene_sets:reactome_c...55	SET	5	0.26798	0.0042846	0.45508	0.27798	Curated_gene_sets:reactome_chylomicron_clearance
GO_bp:go_positive_regulation...268	SET	28	0.11249	0.0042535	0.19104	0.278	GO_bp:go_positive_regulation_of_erythrocyte_differentiation
GO_bp:go_otolith_development	SET	8	0.22222	0.0044938	0.37745	0.27802	GO_bp:go_otolith_development
Curated_gene_sets:valk_aml_c...1	SET	28	0.11748	0.0044421	0.19955	0.27803	Curated_gene_sets:valk_aml_cluster_1
GO_cc:go_nuclear_membrane	SET	299	0.031579	0.0038749	0.053673	0.27815	GO_cc:go_nuclear_membrane
GO_bp:go_lymphatic_endotheli...	SET	8	0.20956	0.0042377	0.35644	0.2783	GO_bp:go_lymphatic_endothelial_cell_differentiation
GO_bp:go_regulation_of_somit...	SET	9	0.21821	0.0046802	0.37118	0.27831	GO_bp:go_regulation_of_somitogenesis
Curated_gene_sets:huang_foxa...1	SET	38	0.09243	0.0040705	0.15724	0.27833	Curated_gene_sets:huang_foxa2_targets_dn
Curated_gene_sets:reactome_g...35	SET	112	0.051753	0.0039054	0.088079	0.27841	Curated_gene_sets:reactome_gene_silencing_by_rna
GO_bp:go_axial_mesoderm_deve...	SET	6	0.1956	0.0034258	0.33292	0.27842	GO_bp:go_axial_mesoderm_development
Curated_gene_sets:park_apl_p...2	SET	14	0.1609	0.0043035	0.27415	0.27864	Curated_gene_sets:park_apl_pathogenesis_up
GO_bp:go_negative_regulation...688	SET	18	0.11047	0.0033501	0.18824	0.27865	GO_bp:go_negative_regulation_of_translational_initiation
Curated_gene_sets:mikkelsen_...18	SET	421	0.029685	0.0043084	0.050595	0.2787	Curated_gene_sets:mikkelsen_mcv6_hcp_with_h3k27me3
GO_mf:go_rna_polymerase_ii_r...	SET	35	0.093481	0.0039513	0.15939	0.27878	GO_mf:go_rna_polymerase_ii_repressing_transcription_factor_binding
GO_mf:go_neurotransmitter_so...	SET	26	0.11981	0.0043659	0.20436	0.27884	GO_mf:go_neurotransmitter_sodium_symporter_activity
Curated_gene_sets:reactome_t...108	SET	186	0.03945	0.0038291	0.067316	0.27893	Curated_gene_sets:reactome_transport_to_the_golgi_and_subsequent_modification
Curated_gene_sets:kegg_apopt...	SET	87	0.060427	0.0040216	0.10312	0.27894	Curated_gene_sets:kegg_apoptosis
Curated_gene_sets:kegg_intes...	SET	45	0.082659	0.0039606	0.14106	0.27894	Curated_gene_sets:kegg_intestinal_immune_network_for_iga_production
Curated_gene_sets:pid_prl_si...	SET	23	0.11196	0.0038376	0.19108	0.27896	Curated_gene_sets:pid_prl_signaling_events_pathway
GO_bp:go_regulation_of_intra...1	SET	40	0.093237	0.0042125	0.15912	0.27896	GO_bp:go_regulation_of_intracellular_estrogen_receptor_signaling_pathway
Curated_gene_sets:reactome_s...120	SET	7	0.17965	0.0033983	0.30664	0.27899	Curated_gene_sets:reactome_sulfide_oxidation_to_sulfate
GO_bp:go_vitamin_a_metabolic...	SET	7	0.21356	0.0040399	0.36456	0.279	GO_bp:go_vitamin_a_metabolic_process
GO_bp:go_positive_regulation...474	SET	5	0.27659	0.0044222	0.47218	0.27902	GO_bp:go_positive_regulation_of_maintenance_of_sister_chromatid_cohesion
GO_cc:go_cia_complex	SET	5	0.25516	0.0040796	0.43561	0.27902	GO_cc:go_cia_complex
Curated_gene_sets:reactome_r...56	SET	17	0.12572	0.0037052	0.21474	0.27913	Curated_gene_sets:reactome_regulation_of_runx1_expression_and_activity
GO_bp:go_aminoglycan_metabol...	SET	131	0.049569	0.0040435	0.084691	0.27918	GO_bp:go_aminoglycan_metabolic_process
GO_bp:go_anterior_head_devel...	SET	8	0.17276	0.0034936	0.29522	0.27921	GO_bp:go_anterior_head_development
GO_bp:go_regulation_of_phosp...13	SET	65	0.067021	0.0038576	0.11455	0.27926	GO_bp:go_regulation_of_phospholipid_metabolic_process
GO_mf:go_gdp_binding	SET	61	0.069294	0.0038641	0.11851	0.27938	GO_mf:go_gdp_binding
GO_bp:go_b_cell_activation_i...	SET	72	0.066527	0.0040294	0.11384	0.27947	GO_bp:go_b_cell_activation_involved_in_immune_response
GO_bp:go_copper_ion_transport	SET	18	0.10239	0.003105	0.17523	0.27951	GO_bp:go_copper_ion_transport
GO_bp:go_regulation_of_inter...8	SET	3	0.3207	0.0039719	0.54956	0.27976	GO_bp:go_regulation_of_interleukin_6_mediated_signaling_pathway
GO_bp:go_positive_regulation...406	SET	84	0.062914	0.0041146	0.10782	0.27979	GO_bp:go_positive_regulation_of_interleukin_6_production
GO_bp:go_germ_cell_prolifera...	SET	6	0.21885	0.0038329	0.3752	0.27985	GO_bp:go_germ_cell_proliferation
Curated_gene_sets:reactome_a...76	SET	32	0.10715	0.004331	0.18372	0.27988	Curated_gene_sets:reactome_amino_acid_transport_across_the_plasma_membrane
GO_bp:go_post_embryonic_anim...2	SET	15	0.14634	0.0040515	0.25094	0.27989	GO_bp:go_post_embryonic_animal_organ_development
GO_bp:go_nucleoside_diphosph...3	SET	29	0.10383	0.0039955	0.17807	0.27992	GO_bp:go_nucleoside_diphosphate_metabolic_process
Curated_gene_sets:kauffmann_...4	SET	59	0.072907	0.0039986	0.12504	0.27993	Curated_gene_sets:kauffmann_melanoma_relapse_up
GO_bp:go_negative_regulation...514	SET	19	0.12826	0.0039959	0.22003	0.27998	GO_bp:go_negative_regulation_of_phagocytosis
GO_bp:go_regulation_of_glial...3	SET	15	0.14452	0.0040011	0.24802	0.28005	GO_bp:go_regulation_of_glial_cell_migration
Curated_gene_sets:reactome_p...84	SET	12	0.16855	0.0041741	0.28939	0.28014	Curated_gene_sets:reactome_presynaptic_depolarization_and_calcium_channel_opening
Curated_gene_sets:lee_metast...3	SET	16	0.13656	0.0039047	0.23448	0.28015	Curated_gene_sets:lee_metastasis_and_rna_processing_up
Curated_gene_sets:vantveer_b...6	SET	62	0.072227	0.0040605	0.12403	0.28018	Curated_gene_sets:vantveer_breast_cancer_metastasis_up
Curated_gene_sets:yao_tempor...6	SET	165	0.040605	0.0037141	0.069754	0.28025	Curated_gene_sets:yao_temporal_response_to_progesterone_cluster_13
Curated_gene_sets:biocarta_b...1	SET	25	0.11245	0.0040181	0.19322	0.28029	Curated_gene_sets:biocarta_bad_pathway
Curated_gene_sets:weber_meth...3	SET	27	0.095899	0.0035609	0.16482	0.28034	Curated_gene_sets:weber_methylated_hcp_in_sperm_dn
GO_cc:go_inner_acrosomal_mem...	SET	5	0.29377	0.0046968	0.50505	0.2804	GO_cc:go_inner_acrosomal_membrane
GO_bp:go_histone_h2a_k63_lin...	SET	5	0.21702	0.0034697	0.37314	0.28042	GO_bp:go_histone_h2a_k63_linked_ubiquitination
GO_bp:go_positive_regulation...160	SET	53	0.080965	0.0042094	0.13925	0.28047	GO_bp:go_positive_regulation_of_chemokine_production
Curated_gene_sets:gentile_uv...2	SET	21	0.12053	0.0039477	0.20731	0.28049	Curated_gene_sets:gentile_uv_high_dose_up
GO_bp:go_serine_family_amino...3	SET	36	0.087252	0.0037402	0.15009	0.28051	GO_bp:go_serine_family_amino_acid_metabolic_process
Curated_gene_sets:goldrath_i...	SET	64	0.072503	0.004141	0.12476	0.28057	Curated_gene_sets:goldrath_immune_memory
Curated_gene_sets:chen_etv5_...1	SET	24	0.11414	0.0039961	0.19657	0.28074	Curated_gene_sets:chen_etv5_targets_sertoli
GO_mf:go_structural_constitu...8	SET	155	0.042802	0.0037955	0.073714	0.28074	GO_mf:go_structural_constituent_of_ribosome
Curated_gene_sets:reactome_s...138	SET	93	0.055058	0.0037879	0.094851	0.2808	Curated_gene_sets:reactome_switching_of_origins_to_a_post_replicative_state
GO_bp:go_succinate_metabolic...	SET	7	0.19142	0.0036209	0.32976	0.2808	GO_bp:go_succinate_metabolic_process
GO_cc:go_endoplasmic_reticul...2	SET	11	0.14748	0.0034969	0.2542	0.2809	GO_cc:go_endoplasmic_reticulum_chaperone_complex
GO_bp:go_l_serine_catabolic_...	SET	5	0.20835	0.0033311	0.3592	0.28095	GO_bp:go_l_serine_catabolic_process
GO_cc:go_paraspeckles	SET	5	0.20696	0.003309	0.35714	0.28113	GO_cc:go_paraspeckles
GO_bp:go_cytosolic_calcium_i...	SET	166	0.04364	0.0040036	0.075324	0.28118	GO_bp:go_cytosolic_calcium_ion_transport
GO_bp:go_negative_regulation...11	SET	12	0.16207	0.0040135	0.28017	0.28148	GO_bp:go_negative_regulation_of_acute_inflammatory_response
GO_cc:go_junctional_membrane...	SET	7	0.2487	0.0047045	0.43003	0.28153	GO_cc:go_junctional_membrane_complex
GO_mf:go_mirna_binding	SET	29	0.097477	0.003751	0.16859	0.28157	GO_mf:go_mirna_binding
GO_bp:go_bile_acid_biosynthe...	SET	35	0.10177	0.0043017	0.17603	0.28159	GO_bp:go_bile_acid_biosynthetic_process
GO_bp:go_neutrophil_clearance	SET	5	0.27927	0.004465	0.48318	0.28164	GO_bp:go_neutrophil_clearance
GO_bp:go_positive_regulation...801	SET	7	0.21431	0.004054	0.37098	0.28174	GO_bp:go_positive_regulation_of_t_helper_2_cell_differentiation
Curated_gene_sets:biocarta_i...17	SET	16	0.15655	0.0044762	0.27103	0.28176	Curated_gene_sets:biocarta_il7_pathway
GO_cc:go_flemming_body	SET	28	0.11018	0.0041664	0.19076	0.28177	GO_cc:go_flemming_body
GO_bp:go_steroid_hormone_sec...	SET	22	0.11439	0.0038346	0.19838	0.28211	GO_bp:go_steroid_hormone_secretion
GO_bp:go_phenylpropanoid_met...	SET	7	0.20896	0.0039528	0.36244	0.28213	GO_bp:go_phenylpropanoid_metabolic_process
GO_bp:go_positive_regulation...71	SET	8	0.22867	0.0046243	0.39685	0.28224	GO_bp:go_positive_regulation_of_blood_vessel_endothelial_cell_proliferation_involved_in_sprouting_angiogenesis
GO_bp:go_macrophage_prolifer...	SET	6	0.25015	0.0043811	0.43444	0.28238	GO_bp:go_macrophage_proliferation
GO_bp:go_microglial_cell_pro...	SET	6	0.25015	0.0043811	0.43444	0.28238	GO_bp:go_microglial_cell_proliferation
GO_bp:go_rrna_methylation	SET	24	0.1032	0.0036132	0.17929	0.28245	GO_bp:go_rrna_methylation
GO_bp:go_formation_of_primar...	SET	114	0.053781	0.0040943	0.093503	0.28259	GO_bp:go_formation_of_primary_germ_layer
Curated_gene_sets:horton_sre...	SET	24	0.11111	0.0038903	0.1933	0.28271	Curated_gene_sets:horton_srebf_targets
Curated_gene_sets:pid_s1p_me...	SET	21	0.1163	0.0038091	0.20233	0.28272	Curated_gene_sets:pid_s1p_meta_pathway
GO_bp:go_positive_regulation...419	SET	7	0.17299	0.0032723	0.30116	0.28285	GO_bp:go_positive_regulation_of_intrinsic_apoptotic_signaling_pathway_in_response_to_dna_damage
GO_mf:go_protein_c_terminus_...	SET	186	0.038637	0.0037502	0.067282	0.2829	GO_mf:go_protein_c_terminus_binding
GO_mf:go_ubiquitin_like_prot...4	SET	221	0.037147	0.0039267	0.064701	0.28294	GO_mf:go_ubiquitin_like_protein_ligase_activity
GO_bp:go_regulation_of_cd4_p...1	SET	57	0.077454	0.0041756	0.13495	0.28301	GO_bp:go_regulation_of_cd4_positive_alpha_beta_t_cell_activation
Curated_gene_sets:gaussmann_...10	SET	97	0.057619	0.004048	0.10043	0.28308	Curated_gene_sets:gaussmann_mll_af4_fusion_targets_e_up
Curated_gene_sets:bandres_re...1	SET	33	0.093442	0.0038353	0.16298	0.28321	Curated_gene_sets:bandres_response_to_carmustin_mgmt_24hr_dn
GO_bp:go_regulation_of_exit_...	SET	18	0.1136	0.0034449	0.19816	0.28324	GO_bp:go_regulation_of_exit_from_mitosis
GO_bp:go_insulin_receptor_si...	SET	135	0.044595	0.0036925	0.077826	0.28332	GO_bp:go_insulin_receptor_signaling_pathway
GO_cc:go_cell_cell_contact_z...	SET	71	0.065751	0.0039547	0.11476	0.28334	GO_cc:go_cell_cell_contact_zone
GO_bp:go_inorganic_ion_trans...	SET	805	0.020026	0.0039786	0.034983	0.28351	GO_bp:go_inorganic_ion_transmembrane_transport
GO_bp:go_nuclear_envelope_re...	SET	18	0.13741	0.004167	0.24011	0.28357	GO_bp:go_nuclear_envelope_reassembly
GO_bp:go_negative_regulation...223	SET	39	0.09241	0.0041228	0.16148	0.28357	GO_bp:go_negative_regulation_of_epithelial_cell_differentiation
GO_bp:go_cellular_senescence	SET	65	0.065482	0.003769	0.11443	0.28359	GO_bp:go_cellular_senescence
Curated_gene_sets:durand_str...2	SET	293	0.033938	0.004123	0.059321	0.28363	Curated_gene_sets:durand_stroma_s_up
Curated_gene_sets:reactome_d...89	SET	25	0.10616	0.0037935	0.18557	0.28363	Curated_gene_sets:reactome_downstream_signaling_of_activated_fgfr3
GO_bp:go_activation_of_jnkk_...	SET	11	0.16598	0.0039355	0.29019	0.28368	GO_bp:go_activation_of_jnkk_activity
Curated_gene_sets:reactome_p...87	SET	240	0.031658	0.0034856	0.055368	0.28374	Curated_gene_sets:reactome_processing_of_capped_intron_containing_pre_mrna
GO_bp:go_protein_autophospho...	SET	234	0.035401	0.0038493	0.061916	0.28375	GO_bp:go_protein_autophosphorylation
Curated_gene_sets:reactome_g...60	SET	45	0.079468	0.0038078	0.13904	0.28381	Curated_gene_sets:reactome_glycosphingolipid_metabolism
GO_bp:go_positive_regulation...236	SET	30	0.095161	0.0037244	0.16655	0.28387	GO_bp:go_positive_regulation_of_double_strand_break_repair
GO_bp:go_regulation_of_blood...4	SET	9	0.20433	0.0043825	0.35765	0.2839	GO_bp:go_regulation_of_blood_volume_by_renin_angiotensin
GO_bp:go_response_to_activity	SET	63	0.069946	0.0039637	0.12244	0.28391	GO_bp:go_response_to_activity
Curated_gene_sets:senese_hda...7	SET	527	0.024534	0.003973	0.042963	0.28398	Curated_gene_sets:senese_hdac3_targets_dn
Curated_gene_sets:sharma_pil...1	SET	7	0.23261	0.0044001	0.40737	0.28401	Curated_gene_sets:sharma_pilocytic_astrocytoma_location_dn
GO_bp:go_er_associated_misfo...	SET	12	0.14244	0.0035274	0.24946	0.28401	GO_bp:go_er_associated_misfolded_protein_catabolic_process
GO_bp:go_negative_regulation...381	SET	11	0.17439	0.004135	0.30547	0.28403	GO_bp:go_negative_regulation_of_long_term_synaptic_potentiation
GO_bp:go_protein_c_linked_gl...	SET	4	0.28652	0.0040974	0.50247	0.28427	GO_bp:go_protein_c_linked_glycosylation
GO_bp:go_b_cell_proliferatio...	SET	6	0.23107	0.0040469	0.40524	0.28428	GO_bp:go_b_cell_proliferation_involved_in_immune_response
Curated_gene_sets:weston_veg...4	SET	54	0.080617	0.0042305	0.14143	0.28433	Curated_gene_sets:weston_vegfa_targets_6hr
GO_bp:go_protein_o_linked_gl...1	SET	106	0.052766	0.0038744	0.092703	0.28461	GO_bp:go_protein_o_linked_glycosylation
GO_bp:go_regulation_of_deoxy...	SET	10	0.16646	0.0037633	0.29247	0.28463	GO_bp:go_regulation_of_deoxyribonuclease_activity
GO_bp:go_apical_protein_loca...	SET	11	0.2033	0.0048205	0.35771	0.2849	GO_bp:go_apical_protein_localization
GO_cc:go_cis_golgi_network	SET	58	0.065388	0.0035558	0.11507	0.28494	GO_cc:go_cis_golgi_network
Curated_gene_sets:ngo_malign...	SET	15	0.13922	0.0038544	0.24507	0.28499	Curated_gene_sets:ngo_malignant_glioma_1p_loh
Curated_gene_sets:reactome_r...120	SET	25	0.10856	0.0038791	0.19116	0.28505	Curated_gene_sets:reactome_role_of_phospholipids_in_phagocytosis
GO_mf:go_acid_amino_acid_lig...	SET	15	0.13213	0.0036582	0.23269	0.28507	GO_mf:go_acid_amino_acid_ligase_activity
GO_bp:go_positive_regulation...359	SET	6	0.25825	0.004523	0.45486	0.2851	GO_bp:go_positive_regulation_of_homotypic_cell_cell_adhesion
Curated_gene_sets:pid_il12_2...	SET	63	0.068748	0.0038958	0.1211	0.28513	Curated_gene_sets:pid_il12_2pathway
GO_cc:go_mitotic_spindle_mid...	SET	13	0.14449	0.0037243	0.25456	0.28515	GO_cc:go_mitotic_spindle_midzone
GO_bp:go_intraspecies_intera...	SET	52	0.079192	0.0040783	0.13954	0.28518	GO_bp:go_intraspecies_interaction_between_organisms
GO_bp:go_protein_o_linked_fu...	SET	8	0.18482	0.0037375	0.32573	0.28522	GO_bp:go_protein_o_linked_fucosylation
GO_bp:go_negative_regulation...554	SET	5	0.1823	0.0029147	0.32134	0.28525	GO_bp:go_negative_regulation_of_protein_localization_to_microtubule
GO_bp:go_cellular_copper_ion...	SET	14	0.12019	0.0032148	0.21197	0.28535	GO_bp:go_cellular_copper_ion_homeostasis
Curated_gene_sets:ferrando_l...	SET	15	0.15348	0.0042491	0.2707	0.28537	Curated_gene_sets:ferrando_lyl1_neighbors
Curated_gene_sets:biocarta_g...6	SET	27	0.099699	0.0037021	0.17586	0.28538	Curated_gene_sets:biocarta_gh_pathway
GO_cc:go_cytoplasmic_stress_...	SET	61	0.066722	0.0037207	0.11772	0.28543	GO_cc:go_cytoplasmic_stress_granule
GO_bp:go_phosphatidylcholine...3	SET	8	0.19094	0.0038611	0.33693	0.28547	GO_bp:go_phosphatidylcholine_catabolic_process
Curated_gene_sets:moreaux_b_...2	SET	80	0.06121	0.003907	0.10807	0.28557	Curated_gene_sets:moreaux_b_lymphocyte_maturation_by_taci_up
GO_bp:go_polyamine_biosynthe...	SET	13	0.13543	0.0034907	0.23934	0.28575	GO_bp:go_polyamine_biosynthetic_process
GO_mf:go_beta_catenin_binding	SET	82	0.064857	0.0041911	0.11462	0.28575	GO_mf:go_beta_catenin_binding
Curated_gene_sets:naderi_bre...2	SET	47	0.076975	0.0037692	0.1361	0.28585	Curated_gene_sets:naderi_breast_cancer_prognosis_up
GO_bp:go_toxin_transport	SET	39	0.081478	0.003635	0.14411	0.28591	GO_bp:go_toxin_transport
Curated_gene_sets:sig_chemot...	SET	45	0.076524	0.0036667	0.13537	0.28594	Curated_gene_sets:sig_chemotaxis
GO_bp:go_podosome_assembly	SET	19	0.10694	0.0033319	0.18927	0.28603	GO_bp:go_podosome_assembly
GO_mf:go_protein_xylosyltran...	SET	5	0.16835	0.0026915	0.29795	0.28604	GO_mf:go_protein_xylosyltransferase_activity
GO_mf:go_isomerase_activity	SET	142	0.043044	0.0036546	0.076216	0.28612	GO_mf:go_isomerase_activity
Curated_gene_sets:liu_liver_...	SET	33	0.085948	0.0035278	0.15222	0.28617	Curated_gene_sets:liu_liver_cancer
Curated_gene_sets:iizuka_liv...5	SET	28	0.093059	0.0035188	0.16483	0.28618	Curated_gene_sets:iizuka_liver_cancer_progression_g2_g3_up
GO_bp:go_hindlimb_morphogene...	SET	36	0.10133	0.0043435	0.17957	0.28629	GO_bp:go_hindlimb_morphogenesis
GO_bp:go_regulation_of_low_d...2	SET	2	0.42731	0.0043212	0.7576	0.28637	GO_bp:go_regulation_of_low_density_lipoprotein_particle_receptor_binding
Curated_gene_sets:cervera_sd...1	SET	35	0.088677	0.0037483	0.15733	0.28651	Curated_gene_sets:cervera_sdhb_targets_1_dn
GO_bp:go_low_density_lipopro...5	SET	23	0.10163	0.0034834	0.18042	0.28662	GO_bp:go_low_density_lipoprotein_receptor_particle_metabolic_process
Curated_gene_sets:reactome_p...76	SET	10	0.18489	0.0041799	0.32841	0.28673	Curated_gene_sets:reactome_pou5f1_oct4_sox2_nanog_repress_genes_related_to_differentiation
GO_cc:go_oligosaccharyltrans...	SET	13	0.14432	0.0037199	0.25641	0.28677	GO_cc:go_oligosaccharyltransferase_complex
Curated_gene_sets:reactome_d...52	SET	18	0.11912	0.0036123	0.21167	0.2868	Curated_gene_sets:reactome_diseases_associated_with_n_glycosylation_of_proteins
GO_bp:go_metanephric_renal_v...	SET	16	0.15814	0.0045216	0.2812	0.28694	GO_bp:go_metanephric_renal_vesicle_morphogenesis
GO_cc:go_intrinsic_component...6	SET	21	0.09152	0.0029975	0.16279	0.28699	GO_cc:go_intrinsic_component_of_mitochondrial_outer_membrane
GO_bp:go_regulation_of_dna_d...7	SET	4	0.21828	0.0031216	0.38851	0.28712	GO_bp:go_regulation_of_dna_duplex_unwinding
GO_cc:go_female_pronucleus	SET	8	0.2116	0.0042791	0.37669	0.28715	GO_cc:go_female_pronucleus
GO_bp:go_engulfment_of_apopt...	SET	14	0.15065	0.0040295	0.26822	0.28718	GO_bp:go_engulfment_of_apoptotic_cell
GO_mf:go_camp_response_eleme...2	SET	8	0.19597	0.003963	0.349	0.28722	GO_mf:go_camp_response_element_binding_protein_binding
GO_bp:go_regulation_of_synap...16	SET	26	0.096496	0.0035162	0.17186	0.28723	GO_bp:go_regulation_of_synaptic_vesicle_recycling
Curated_gene_sets:berger_mbd...	SET	5	0.267	0.0042689	0.47588	0.28738	Curated_gene_sets:berger_mbd2_targets
GO_cc:go_u1_snrnp	SET	18	0.11861	0.0035968	0.2116	0.28756	GO_cc:go_u1_snrnp
Curated_gene_sets:reactome_p...90	SET	19	0.10243	0.0031912	0.18274	0.28758	Curated_gene_sets:reactome_processing_of_intronless_pre_mrnas
GO_bp:go_response_to_fibrobl...	SET	141	0.044474	0.0037628	0.079355	0.28759	GO_bp:go_response_to_fibroblast_growth_factor
GO_mf:go_alkali_metal_ion_bi...	SET	16	0.14337	0.0040992	0.25581	0.28759	GO_mf:go_alkali_metal_ion_binding
Curated_gene_sets:biocarta_e...14	SET	11	0.15231	0.0036115	0.27182	0.28763	Curated_gene_sets:biocarta_eponfkb_pathway
GO_bp:go_negative_regulation...13	SET	45	0.079633	0.0038157	0.14224	0.28779	GO_bp:go_negative_regulation_of_adaptive_immune_response
Curated_gene_sets:stambolsky...2	SET	22	0.1115	0.0037377	0.19922	0.28786	Curated_gene_sets:stambolsky_response_to_vitamin_d3_dn
GO_bp:go_poly_a_plus_mrna_ex...	SET	17	0.12614	0.0037177	0.22539	0.28786	GO_bp:go_poly_a_plus_mrna_export_from_nucleus
GO_bp:go_transition_between_...	SET	6	0.1979	0.003466	0.35369	0.28791	GO_bp:go_transition_between_fast_and_slow_fiber
Curated_gene_sets:einav_inte...	SET	27	0.092131	0.003421	0.16469	0.28794	Curated_gene_sets:einav_interferon_signature_in_cancer
GO_bp:go_positive_regulation...866	SET	14	0.12733	0.0034056	0.22764	0.28797	GO_bp:go_positive_regulation_of_vascular_endothelial_cell_proliferation
GO_bp:go_t_cell_lineage_comm...	SET	26	0.11655	0.0042471	0.20847	0.28805	GO_bp:go_t_cell_lineage_commitment
GO_bp:go_negative_regulation...460	SET	21	0.11074	0.0036271	0.19813	0.2881	GO_bp:go_negative_regulation_of_neural_precursor_cell_proliferation
GO_mf:go_endocytic_adaptor_a...	SET	10	0.14734	0.003331	0.26371	0.28818	GO_mf:go_endocytic_adaptor_activity
GO_bp:go_regulation_of_ampa_...	SET	25	0.11083	0.0039601	0.19853	0.28834	GO_bp:go_regulation_of_ampa_receptor_activity
GO_bp:go_cell_aging	SET	102	0.050745	0.0036554	0.090918	0.28838	GO_bp:go_cell_aging
GO_bp:go_cellular_response_t...12	SET	227	0.03694	0.0039568	0.066191	0.2884	GO_bp:go_cellular_response_to_biotic_stimulus
GO_bp:go_voluntary_musculosk...	SET	7	0.19355	0.0036612	0.34693	0.28846	GO_bp:go_voluntary_musculoskeletal_movement
Curated_gene_sets:lopez_meso...4	SET	14	0.1392	0.0037232	0.24955	0.28849	Curated_gene_sets:lopez_mesothelioma_survival_overall_dn
Curated_gene_sets:gery_cebp_...	SET	124	0.049091	0.0038967	0.088031	0.28854	Curated_gene_sets:gery_cebp_targets
GO_bp:go_negative_regulation...55	SET	23	0.10644	0.0036483	0.19095	0.28862	GO_bp:go_negative_regulation_of_biomineral_tissue_development
GO_mf:go_coreceptor_activity...2	SET	6	0.22989	0.0040262	0.41258	0.2887	GO_mf:go_coreceptor_activity_involved_in_wnt_signaling_pathway_planar_cell_polarity_pathway
Curated_gene_sets:golub_all_...2	SET	24	0.10304	0.0036076	0.18511	0.28889	Curated_gene_sets:golub_all_vs_aml_up
GO_bp:go_positive_regulation...231	SET	37	0.082036	0.003565	0.14742	0.28895	GO_bp:go_positive_regulation_of_dna_replication
GO_bp:go_mhc_protein_complex...	SET	6	0.21464	0.0037592	0.38589	0.28903	GO_bp:go_mhc_protein_complex_assembly
Curated_gene_sets:hoegerkorp...2	SET	27	0.10337	0.0038385	0.18587	0.28906	Curated_gene_sets:hoegerkorp_cd44_targets_direct_up
GO_bp:go_positive_regulation...651	SET	240	0.03297	0.0036301	0.059298	0.28911	GO_bp:go_positive_regulation_of_protein_complex_assembly
GO_bp:go_negative_regulation...179	SET	11	0.17624	0.0041787	0.31697	0.28911	GO_bp:go_negative_regulation_of_cytosolic_calcium_ion_concentration
GO_bp:go_negative_regulation...225	SET	65	0.06578	0.0037862	0.11833	0.28914	GO_bp:go_negative_regulation_of_epithelial_cell_migration
GO_mf:go_phosphatidylinosito...23	SET	8	0.1453	0.0029384	0.26141	0.28916	GO_mf:go_phosphatidylinositol_phosphate_4_phosphatase_activity
Curated_gene_sets:zhu_cmv_8_...2	SET	40	0.084765	0.0038298	0.1525	0.28917	Curated_gene_sets:zhu_cmv_8_hr_up
Curated_gene_sets:reactome_s...159	SET	6	0.22714	0.0039781	0.40866	0.28917	Curated_gene_sets:reactome_synthesis_of_lipoxins_lx
Curated_gene_sets:reactome_n...4	SET	35	0.079141	0.0033452	0.14241	0.28921	Curated_gene_sets:reactome_n_glycan_trimming_in_the_er_and_calnexin_calreticulin_cycle
GO_bp:go_regulation_of_acyl_...	SET	9	0.17863	0.0038313	0.32148	0.28923	GO_bp:go_regulation_of_acyl_coa_biosynthetic_process
Curated_gene_sets:wang_esoph...1	SET	9	0.18858	0.0040446	0.33945	0.28927	Curated_gene_sets:wang_esophagus_cancer_progression_up
GO_bp:go_response_to_light_i...	SET	12	0.14863	0.0036807	0.26757	0.28928	GO_bp:go_response_to_light_intensity
GO_bp:go_ribosome_biogenesis	SET	274	0.029353	0.0034501	0.052847	0.2893	GO_bp:go_ribosome_biogenesis
Curated_gene_sets:schmidt_po...2	SET	26	0.095102	0.0034654	0.17136	0.28946	Curated_gene_sets:schmidt_por_targets_in_limb_bud_up
GO_bp:go_negative_regulation...510	SET	25	0.099135	0.0035423	0.17864	0.28947	GO_bp:go_negative_regulation_of_peptidyl_serine_phosphorylation
Curated_gene_sets:kegg_sulfu...	SET	12	0.13892	0.0034403	0.25052	0.28961	Curated_gene_sets:kegg_sulfur_metabolism
GO_bp:go_fatty_acid_beta_oxi...1	SET	72	0.058012	0.0035136	0.10462	0.28963	GO_bp:go_fatty_acid_beta_oxidation
Curated_gene_sets:myllykanga...16	SET	5	0.17257	0.0027592	0.31136	0.28971	Curated_gene_sets:myllykangas_amplification_hot_spot_30
Curated_gene_sets:reactome_a...27	SET	30	0.10257	0.0040146	0.18511	0.28975	Curated_gene_sets:reactome_activation_of_bh3_only_proteins
GO_bp:go_cellular_response_t...96	SET	19	0.12015	0.0037435	0.217	0.2899	GO_bp:go_cellular_response_to_ph
GO_bp:go_carnitine_shuttle	SET	11	0.17934	0.0042524	0.32391	0.2899	GO_bp:go_carnitine_shuttle
GO_mf:go_misfolded_protein_b...	SET	22	0.10279	0.0034458	0.18578	0.29003	GO_mf:go_misfolded_protein_binding
Curated_gene_sets:haslinger_...2	SET	24	0.10271	0.0035959	0.18564	0.29005	Curated_gene_sets:haslinger_b_cll_with_13q14_deletion
Curated_gene_sets:bosco_alle...	SET	145	0.046064	0.0039518	0.083365	0.29029	Curated_gene_sets:bosco_allergen_induced_th2_associated_module
GO_bp:go_protein_insertion_i...3	SET	11	0.14248	0.0033784	0.25802	0.2904	GO_bp:go_protein_insertion_into_mitochondrial_inner_membrane
GO_bp:go_regulation_of_lipop...1	SET	5	0.26095	0.0041721	0.47263	0.29044	GO_bp:go_regulation_of_lipophagy
GO_bp:go_positive_regulation...754	SET	34	0.092142	0.0038387	0.167	0.29057	GO_bp:go_positive_regulation_of_sodium_ion_transport
Curated_gene_sets:reactome_c...91	SET	68	0.059137	0.0034812	0.10723	0.29065	Curated_gene_sets:reactome_copii_mediated_vesicle_transport
GO_bp:go_positive_regulation...856	SET	65	0.063105	0.0036322	0.11446	0.2907	GO_bp:go_positive_regulation_of_tyrosine_phosphorylation_of_stat_protein
GO_bp:go_negative_regulation...364	SET	12	0.1553	0.003846	0.28171	0.29072	GO_bp:go_negative_regulation_of_leukocyte_degranulation
Curated_gene_sets:kegg_splic...	SET	123	0.042103	0.0033286	0.076426	0.29086	Curated_gene_sets:kegg_spliceosome
Curated_gene_sets:gross_hif1...1	SET	26	0.10347	0.0037702	0.18787	0.29092	Curated_gene_sets:gross_hif1a_targets_dn
GO_bp:go_positive_regulation...397	SET	48	0.08084	0.0040002	0.14681	0.29094	GO_bp:go_positive_regulation_of_interleukin_1_production
GO_bp:go_signal_transduction...5	SET	73	0.060258	0.0036748	0.10949	0.29104	GO_bp:go_signal_transduction_involved_in_cell_cycle_checkpoint
GO_bp:go_negative_regulation...548	SET	6	0.16756	0.0029345	0.30448	0.29106	GO_bp:go_negative_regulation_of_protein_k63_linked_ubiquitination
Curated_gene_sets:gaussmann_...9	SET	22	0.11375	0.003813	0.20671	0.29107	Curated_gene_sets:gaussmann_mll_af4_fusion_targets_e_dn
GO_mf:go_ion_channel_regulat...	SET	113	0.048828	0.003701	0.088808	0.29123	GO_mf:go_ion_channel_regulator_activity
Curated_gene_sets:lee_liver_...12	SET	55	0.071545	0.0037889	0.13018	0.2913	Curated_gene_sets:lee_liver_cancer_myc_e2f1_up
GO_cc:go_phagocytic_cup	SET	24	0.099833	0.0034953	0.18169	0.29134	GO_cc:go_phagocytic_cup
GO_mf:go_rna_2_o_methyltrans...	SET	6	0.22536	0.0039469	0.41018	0.29136	GO_mf:go_rna_2_o_methyltransferase_activity
Curated_gene_sets:pellicciot...2	SET	60	0.064613	0.0035735	0.11763	0.2914	Curated_gene_sets:pellicciotta_hdac_in_antigen_presentation_up
Curated_gene_sets:bystrykh_h...1	SET	64	0.063572	0.0036309	0.11575	0.29144	Curated_gene_sets:bystrykh_hematopoiesis_stem_cell_and_brain_qtl_cis
GO_mf:go_beta_glucosidase_ac...	SET	5	0.18431	0.0029469	0.33572	0.2915	GO_mf:go_beta_glucosidase_activity
GO_bp:go_protein_lipoylation	SET	7	0.20123	0.0038065	0.36667	0.29158	GO_bp:go_protein_lipoylation
Curated_gene_sets:reactome_p...5	SET	6	0.23073	0.0040409	0.42049	0.2916	Curated_gene_sets:reactome_p75ntr_negatively_regulates_cell_cycle_via_sc1
GO_bp:go_toll_like_receptor_...4	SET	7	0.22939	0.0043393	0.41821	0.29168	GO_bp:go_toll_like_receptor_7_signaling_pathway
Curated_gene_sets:biocarta_e...2	SET	23	0.11204	0.0038401	0.20437	0.29178	Curated_gene_sets:biocarta_edg1_pathway
GO_bp:go_embryonic_digestive...2	SET	18	0.13119	0.0039785	0.23936	0.29181	GO_bp:go_embryonic_digestive_tract_morphogenesis
GO_bp:go_positive_regulation...184	SET	5	0.19681	0.0031466	0.35934	0.29196	GO_bp:go_positive_regulation_of_corticotropin_secretion
GO_bp:go_positive_regulation...137	SET	8	0.19932	0.0040307	0.36404	0.29202	GO_bp:go_positive_regulation_of_cell_proliferation_involved_in_kidney_development
GO_bp:go_thyroid_hormone_met...	SET	20	0.13016	0.0041605	0.2378	0.29207	GO_bp:go_thyroid_hormone_metabolic_process
GO_bp:go_regulation_of_histo...15	SET	13	0.14325	0.0036923	0.26189	0.2922	GO_bp:go_regulation_of_histone_phosphorylation
Curated_gene_sets:meissner_n...2	SET	78	0.064476	0.004064	0.1179	0.29223	Curated_gene_sets:meissner_npc_hcp_with_h3k27me3
Curated_gene_sets:jackson_dn...2	SET	79	0.055509	0.003521	0.10154	0.29231	Curated_gene_sets:jackson_dnmt1_targets_up
Curated_gene_sets:gargalovic...18	SET	15	0.13836	0.0038307	0.25322	0.29239	Curated_gene_sets:gargalovic_response_to_oxidized_phospholipids_red_up
Curated_gene_sets:lee_liver_...5	SET	74	0.06168	0.0037871	0.11294	0.29249	Curated_gene_sets:lee_liver_cancer_dena_dn
GO_bp:go_osteoclast_prolifer...	SET	8	0.20653	0.0041765	0.37818	0.2925	GO_bp:go_osteoclast_proliferation
GO_bp:go_positive_regulation...393	SET	15	0.13338	0.0036927	0.24426	0.29252	GO_bp:go_positive_regulation_of_interleukin_13_production
GO_bp:go_regulation_of_nucle...10	SET	9	0.18603	0.0039901	0.34078	0.29257	GO_bp:go_regulation_of_nucleotide_binding_oligomerization_domain_containing_signaling_pathway
GO_bp:go_transport_of_virus	SET	58	0.074636	0.0040587	0.13673	0.29258	GO_bp:go_transport_of_virus
GO_mf:go_hydrolase_activity_...8	SET	11	0.16253	0.0038536	0.29793	0.2927	GO_mf:go_hydrolase_activity_acting_on_ether_bonds
GO_bp:go_neurotransmitter_ga...	SET	12	0.15044	0.0037257	0.27587	0.29276	GO_bp:go_neurotransmitter_gated_ion_channel_clustering
GO_bp:go_small_nucleolar_rib...	SET	10	0.13815	0.0031232	0.25346	0.29286	GO_bp:go_small_nucleolar_ribonucleoprotein_complex_assembly
Curated_gene_sets:stoner_eso...1	SET	6	0.18759	0.0032854	0.34427	0.29292	Curated_gene_sets:stoner_esophageal_carcinogenesis_dn
GO_bp:go_mitotic_metaphase_p...	SET	44	0.068879	0.0032636	0.12645	0.29298	GO_bp:go_mitotic_metaphase_plate_congression
GO_bp:go_somatic_diversifica...1	SET	64	0.067532	0.0038571	0.12404	0.29307	GO_bp:go_somatic_diversification_of_immune_receptors
Curated_gene_sets:ramalho_st...2	SET	194	0.035599	0.0035281	0.065397	0.2931	Curated_gene_sets:ramalho_stemness_up
GO_bp:go_establishment_of_pr...4	SET	317	0.02722	0.0034374	0.050006	0.29311	GO_bp:go_establishment_of_protein_localization_to_membrane
GO_bp:go_protein_geranylgera...	SET	7	0.19591	0.0037059	0.35992	0.29312	GO_bp:go_protein_geranylgeranylation
GO_bp:go_multicellular_organ...8	SET	197	0.038929	0.0038876	0.071527	0.29314	GO_bp:go_multicellular_organismal_signaling
Curated_gene_sets:reactome_p...109	SET	6	0.18656	0.0032673	0.3429	0.2932	Curated_gene_sets:reactome_ptk6_promotes_hif1a_stabilization
GO_mf:go_rna_polymerase_ii_g...1	SET	12	0.12893	0.0031929	0.23697	0.2932	GO_mf:go_rna_polymerase_ii_general_transcription_initiation_factor_activity
Curated_gene_sets:sesto_resp...5	SET	20	0.10537	0.0033679	0.1937	0.29324	Curated_gene_sets:sesto_response_to_uv_c4
Curated_gene_sets:korkola_te...2	SET	17	0.12726	0.0037506	0.234	0.29327	Curated_gene_sets:korkola_teratoma_up
GO_mf:go_actin_binding	SET	413	0.026194	0.0037663	0.0482	0.29342	GO_mf:go_actin_binding
GO_mf:go_camp_response_eleme...1	SET	14	0.12847	0.0034362	0.23649	0.29349	GO_mf:go_camp_response_element_binding
GO_mf:go_ubiquitin_protein_t...1	SET	8	0.14326	0.0028969	0.26383	0.29357	GO_mf:go_ubiquitin_protein_transferase_activator_activity
Curated_gene_sets:kenny_ctnn...2	SET	50	0.083763	0.0042301	0.15429	0.29361	Curated_gene_sets:kenny_ctnnb1_targets_up
GO_bp:go_glutamate_secretion	SET	44	0.087155	0.0041295	0.16068	0.29376	GO_bp:go_glutamate_secretion
GO_bp:go_regulation_of_cell_...37	SET	13	0.16244	0.0041868	0.29946	0.29376	GO_bp:go_regulation_of_cell_proliferation_involved_in_kidney_development
GO_bp:go_cyclic_nucleotide_m...2	SET	5	0.25561	0.0040868	0.47176	0.29397	GO_bp:go_cyclic_nucleotide_metabolic_process
GO_cc:go_aster	SET	8	0.20439	0.0041332	0.37726	0.29399	GO_cc:go_aster
Curated_gene_sets:elvidge_hi...4	SET	65	0.063823	0.0036735	0.11793	0.29419	Curated_gene_sets:elvidge_hif1a_targets_up
GO_mf:go_extracellular_matri...5	SET	21	0.11101	0.0036358	0.20519	0.29425	GO_mf:go_extracellular_matrix_structural_constituent_conferring_compression_resistance
GO_bp:go_histamine_transport	SET	12	0.14939	0.0036996	0.27621	0.2943	GO_bp:go_histamine_transport
Curated_gene_sets:reactome_p...12	SET	20	0.1204	0.0038483	0.22264	0.29434	Curated_gene_sets:reactome_pd_1_signaling
GO_cc:go_cul4a_ring_e3_ubiqu...	SET	12	0.13817	0.0034218	0.25554	0.29436	GO_cc:go_cul4a_ring_e3_ubiquitin_ligase_complex
GO_bp:go_regulation_of_b_cel...2	SET	17	0.11353	0.0033459	0.20999	0.29438	GO_bp:go_regulation_of_b_cell_apoptotic_process
GO_mf:go_hsp90_protein_bindi...	SET	41	0.075458	0.0034515	0.13965	0.29449	GO_mf:go_hsp90_protein_binding
GO_bp:go_negative_regulation...578	SET	3	0.35626	0.0044123	0.65954	0.29455	GO_bp:go_negative_regulation_of_regulatory_t_cell_differentiation
GO_bp:go_post_embryonic_anim...3	SET	8	0.18573	0.0037558	0.3439	0.29458	GO_bp:go_post_embryonic_animal_organ_morphogenesis
Curated_gene_sets:teramoto_o...7	SET	8	0.18629	0.0037672	0.34499	0.2946	Curated_gene_sets:teramoto_opn_targets_cluster_8
GO_bp:go_aging	SET	303	0.029338	0.0036235	0.054347	0.29466	GO_bp:go_aging
GO_mf:go_transmembrane_recep...3	SET	17	0.13014	0.0038355	0.24113	0.29471	GO_mf:go_transmembrane_receptor_protein_serine_threonine_kinase_activity
GO_bp:go_sister_chromatid_se...	SET	180	0.036222	0.0034592	0.067133	0.29475	GO_bp:go_sister_chromatid_segregation
GO_bp:go_semaphorin_plexin_s...1	SET	39	0.084699	0.0037788	0.15698	0.29475	GO_bp:go_semaphorin_plexin_signaling_pathway
GO_bp:go_positive_regulation...872	SET	33	0.092581	0.0038	0.17159	0.29476	GO_bp:go_positive_regulation_of_vascular_smooth_muscle_cell_proliferation
GO_cc:go_cation_transporting...	SET	15	0.14725	0.0040767	0.27326	0.29499	GO_cc:go_cation_transporting_atpase_complex
GO_mf:go_potassium_ion_trans...	SET	158	0.043655	0.0039082	0.081074	0.29513	GO_mf:go_potassium_ion_transmembrane_transporter_activity
GO_bp:go_interleukin_35_medi...	SET	11	0.15992	0.0037919	0.29706	0.29517	GO_bp:go_interleukin_35_mediated_signaling_pathway
Curated_gene_sets:liang_hema...3	SET	16	0.12407	0.0035474	0.23049	0.2952	Curated_gene_sets:liang_hematopoiesis_stem_cell_number_qtl
Curated_gene_sets:verrecchia...7	SET	22	0.099728	0.0033431	0.18533	0.29526	Curated_gene_sets:verrecchia_response_to_tgfb1_c5
GO_cc:go_somatodendritic_com...	SET	813	0.018492	0.0036912	0.034388	0.29538	GO_cc:go_somatodendritic_compartment
GO_cc:go_eukaryotic_48s_prei...	SET	13	0.12756	0.003288	0.23729	0.29543	GO_cc:go_eukaryotic_48s_preinitiation_complex
Curated_gene_sets:reactome_s...164	SET	5	0.2116	0.0033831	0.39382	0.29554	Curated_gene_sets:reactome_synthesis_of_pi
GO_bp:go_cell_growth	SET	458	0.02424	0.003666	0.045119	0.29555	GO_bp:go_cell_growth
Curated_gene_sets:reactome_s...91	SET	106	0.051549	0.003785	0.096035	0.29572	Curated_gene_sets:reactome_signaling_by_vegf
GO_cc:go_cytosolic_ribosome	SET	104	0.045801	0.0033313	0.085408	0.29589	GO_cc:go_cytosolic_ribosome
GO_mf:go_phosphatidylinosito...7	SET	30	0.093477	0.0036585	0.17448	0.29607	GO_mf:go_phosphatidylinositol_3_kinase_binding
Curated_gene_sets:yao_tempor...2	SET	67	0.06505	0.0038011	0.12143	0.29609	Curated_gene_sets:yao_temporal_response_to_progesterone_cluster_1
GO_cc:go_cell_junction	SET	1270	0.015057	0.0037104	0.028108	0.29609	GO_cc:go_cell_junction
GO_bp:go_acidic_amino_acid_t...	SET	64	0.068515	0.0039132	0.12793	0.29613	GO_bp:go_acidic_amino_acid_transport
GO_mf:go_protein_phosphoryla...	SET	50	0.068839	0.0034764	0.12856	0.29617	GO_mf:go_protein_phosphorylated_amino_acid_binding
GO_bp:go_negative_regulation...713	SET	11	0.16427	0.003895	0.3069	0.29624	GO_bp:go_negative_regulation_of_vascular_permeability
GO_mf:go_protein_phosphatase...2	SET	31	0.092182	0.0036673	0.17222	0.29624	GO_mf:go_protein_phosphatase_2a_binding
GO_bp:go_activation_of_jun_k...	SET	39	0.076487	0.0034124	0.1429	0.29625	GO_bp:go_activation_of_jun_kinase_activity
GO_bp:go_autophagic_cell_dea...	SET	8	0.1651	0.0033387	0.30857	0.29631	GO_bp:go_autophagic_cell_death
GO_cc:go_postsynaptic_actin_...	SET	5	0.26171	0.0041843	0.48924	0.29635	GO_cc:go_postsynaptic_actin_cytoskeleton
Curated_gene_sets:reactome_r...11	SET	21	0.12508	0.0040968	0.23387	0.29639	Curated_gene_sets:reactome_receptor_type_tyrosine_protein_phosphatases
GO_bp:go_cellular_response_t...92	SET	8	0.18804	0.0038026	0.35171	0.29645	GO_bp:go_cellular_response_to_parathyroid_hormone_stimulus
GO_bp:go_defense_response_to...6	SET	233	0.034997	0.0037973	0.065476	0.2965	GO_bp:go_defense_response_to_virus
GO_mf:go_signal_sequence_bin...	SET	45	0.068716	0.0032926	0.12857	0.29651	GO_mf:go_signal_sequence_binding
GO_bp:go_positive_regulation...462	SET	18	0.11931	0.0036183	0.22326	0.29653	GO_bp:go_positive_regulation_of_lymphocyte_apoptotic_process
GO_bp:go_chromatin_silencing...1	SET	30	0.089745	0.0035124	0.16798	0.29659	GO_bp:go_chromatin_silencing_at_rdna
Curated_gene_sets:biocarta_p...9	SET	28	0.089682	0.0033911	0.16787	0.2966	Curated_gene_sets:biocarta_pdgf_pathway
Curated_gene_sets:bhat_esr1_...3	SET	83	0.06086	0.0039566	0.11393	0.29661	Curated_gene_sets:bhat_esr1_targets_via_akt1_dn
GO_mf:go_protein_tag	SET	11	0.1325	0.0031417	0.24828	0.29678	GO_mf:go_protein_tag
GO_bp:go_negative_regulation...103	SET	239	0.03265	0.0035874	0.061212	0.29688	GO_bp:go_negative_regulation_of_cell_cycle_phase_transition
GO_bp:go_response_to_anticoa...	SET	8	0.21018	0.0042504	0.39423	0.29697	GO_bp:go_response_to_anticoagulant
Curated_gene_sets:onken_uvea...2	SET	783	0.018521	0.0036311	0.034749	0.29703	Curated_gene_sets:onken_uveal_melanoma_up
GO_bp:go_establishment_of_mi...1	SET	22	0.10688	0.0035829	0.20057	0.29706	GO_bp:go_establishment_of_mitochondrion_localization
GO_bp:go_regulation_of_gastr...2	SET	5	0.18547	0.0029653	0.34822	0.29715	GO_bp:go_regulation_of_gastric_motility
GO_bp:go_positive_regulation...360	SET	11	0.15126	0.0035866	0.28437	0.29739	GO_bp:go_positive_regulation_of_hormone_biosynthetic_process
Curated_gene_sets:bertucci_i...2	SET	24	0.10332	0.0036173	0.19434	0.29749	Curated_gene_sets:bertucci_invasive_carcinoma_ductal_vs_lobular_up
GO_bp:go_negative_regulation...342	SET	481	0.022598	0.0035003	0.042518	0.29754	GO_bp:go_negative_regulation_of_intracellular_signal_transduction
GO_bp:go_positive_regulation...543	SET	54	0.069184	0.0036306	0.13017	0.29754	GO_bp:go_positive_regulation_of_myeloid_leukocyte_differentiation
Curated_gene_sets:biocarta_e...8	SET	10	0.13573	0.0030686	0.25541	0.29756	Curated_gene_sets:biocarta_eif2_pathway
GO_bp:go_opioid_receptor_sig...	SET	12	0.14107	0.0034936	0.2656	0.29767	GO_bp:go_opioid_receptor_signaling_pathway
GO_mf:go_l_lactate_dehydroge...	SET	5	0.28346	0.004532	0.53398	0.29777	GO_mf:go_l_lactate_dehydrogenase_activity
GO_bp:go_membrane_disassembly	SET	16	0.15286	0.0043706	0.28809	0.29785	GO_bp:go_membrane_disassembly
Curated_gene_sets:biocarta_m...8	SET	33	0.083011	0.0034072	0.15645	0.29786	Curated_gene_sets:biocarta_met_pathway
GO_bp:go_response_to_ethanol	SET	125	0.045903	0.0036583	0.086516	0.29786	GO_bp:go_response_to_ethanol
Curated_gene_sets:reactome_m...86	SET	186	0.032162	0.0031217	0.060625	0.29789	Curated_gene_sets:reactome_mrna_splicing
Curated_gene_sets:osman_blad...1	SET	395	0.024425	0.0034361	0.046065	0.29798	Curated_gene_sets:osman_bladder_cancer_dn
GO_bp:go_regulation_of_erbb_...	SET	90	0.052583	0.0035591	0.099344	0.2983	GO_bp:go_regulation_of_erbb_signaling_pathway
GO_bp:go_n_acetylneuraminate...	SET	6	0.21982	0.00385	0.41567	0.29846	GO_bp:go_n_acetylneuraminate_catabolic_process
GO_cc:go_torc2_complex	SET	12	0.13365	0.0033098	0.25281	0.29852	GO_cc:go_torc2_complex
Curated_gene_sets:mikkelsen_...17	SET	101	0.055876	0.0040053	0.10571	0.29855	Curated_gene_sets:mikkelsen_ips_with_hcp_h3k27me3
GO_cc:go_carboxy_terminal_do...	SET	18	0.10519	0.00319	0.19903	0.29857	GO_cc:go_carboxy_terminal_domain_protein_kinase_complex
GO_bp:go_positive_regulation...266	SET	32	0.089113	0.0036019	0.16869	0.29866	GO_bp:go_positive_regulation_of_erbb_signaling_pathway
GO_cc:go_post_mrna_release_s...	SET	10	0.13564	0.0030664	0.25678	0.29867	GO_cc:go_post_mrna_release_spliceosomal_complex
Curated_gene_sets:taghavi_ne...	SET	12	0.13366	0.0033099	0.25306	0.2987	Curated_gene_sets:taghavi_neoplastic_transformation
Curated_gene_sets:kegg_gluta...	SET	49	0.079457	0.0039724	0.15046	0.29872	Curated_gene_sets:kegg_glutathione_metabolism
GO_bp:go_negative_regulation...490	SET	365	0.025231	0.0034148	0.047785	0.29875	GO_bp:go_negative_regulation_of_organelle_organization
GO_bp:go_regulation_of_extri...1	SET	151	0.041777	0.0036569	0.079139	0.29879	GO_bp:go_regulation_of_extrinsic_apoptotic_signaling_pathway
GO_mf:go_map_kinase_phosphat...	SET	15	0.12833	0.0035528	0.24311	0.2988	GO_mf:go_map_kinase_phosphatase_activity
GO_bp:go_neuron_projection_r...	SET	54	0.069053	0.0036237	0.13087	0.29888	GO_bp:go_neuron_projection_regeneration
GO_cc:go_female_germ_cell_nu...	SET	5	0.24095	0.0038523	0.45673	0.29891	GO_cc:go_female_germ_cell_nucleus
GO_bp:go_multi_organism_cell...1	SET	5	0.1906	0.0030474	0.36149	0.29901	GO_bp:go_multi_organism_cellular_localization
GO_bp:go_regulation_of_plate...3	SET	5	0.21286	0.0034032	0.40371	0.29901	GO_bp:go_regulation_of_platelet_derived_growth_factor_receptor_alpha_signaling_pathway
Curated_gene_sets:reactome_l...17	SET	5	0.21343	0.0034123	0.4048	0.29902	Curated_gene_sets:reactome_lrr_flii_interacting_protein_1_lrrfip1_activates_type_i_ifn_production
Curated_gene_sets:mellman_tu...1	SET	47	0.066779	0.0032699	0.12666	0.29903	Curated_gene_sets:mellman_tut1_targets_dn
GO_bp:go_alpha_beta_t_cell_l...	SET	19	0.12382	0.0038576	0.23496	0.29911	GO_bp:go_alpha_beta_t_cell_lineage_commitment
GO_cc:go_guanyl_nucleotide_e...	SET	13	0.14394	0.00371	0.27345	0.29931	GO_cc:go_guanyl_nucleotide_exchange_factor_complex
GO_mf:go_gaba_receptor_activ...	SET	21	0.13227	0.0043323	0.2513	0.29933	GO_mf:go_gaba_receptor_activity
Curated_gene_sets:motamed_re...2	SET	6	0.21926	0.0038401	0.41665	0.29936	Curated_gene_sets:motamed_response_to_androgen_up
Curated_gene_sets:biocarta_4...	SET	18	0.10533	0.0031942	0.20022	0.29942	Curated_gene_sets:biocarta_41bb_pathway
GO_bp:go_regulation_of_natur...1	SET	33	0.088957	0.0036512	0.16911	0.29944	GO_bp:go_regulation_of_natural_killer_cell_activation
Curated_gene_sets:reactome_b...23	SET	6	0.21467	0.0037597	0.40813	0.29945	Curated_gene_sets:reactome_biosynthesis_of_maresin_like_spms
GO_bp:go_rna_capping	SET	33	0.072231	0.0029647	0.13737	0.29951	GO_bp:go_rna_capping
GO_bp:go_regulation_of_ion_t...1	SET	455	0.024695	0.0037229	0.047009	0.29968	GO_bp:go_regulation_of_ion_transmembrane_transport
GO_cc:go_vacuolar_part	SET	554	0.02081	0.0034527	0.039615	0.29969	GO_cc:go_vacuolar_part
Curated_gene_sets:reactome_a...46	SET	56	0.060037	0.0032082	0.1143	0.2997	Curated_gene_sets:reactome_activation_of_the_mrna_upon_binding_of_the_cap_binding_complex_and_eifs_and_subsequent_binding_to_43s
Curated_gene_sets:rao_bound_...1	SET	218	0.035063	0.0036814	0.066768	0.29974	Curated_gene_sets:rao_bound_by_sall4
GO_bp:go_monocyte_chemotacti...	SET	14	0.14815	0.0039625	0.2821	0.29974	GO_bp:go_monocyte_chemotactic_protein_1_production
Curated_gene_sets:biocarta_i...12	SET	37	0.08066	0.0035053	0.1536	0.29975	Curated_gene_sets:biocarta_il2rb_pathway
Curated_gene_sets:kurozumi_r...2	SET	20	0.11409	0.0036467	0.21747	0.29993	Curated_gene_sets:kurozumi_response_to_oncocytic_virus_and_cyclic_rgd
Curated_gene_sets:poola_inva...1	SET	131	0.044165	0.0036027	0.084192	0.29994	Curated_gene_sets:poola_invasive_breast_cancer_dn
GO_bp:go_positive_regulation...183	SET	8	0.16562	0.0033492	0.31572	0.29994	GO_bp:go_positive_regulation_of_corticosteroid_hormone_secretion
Curated_gene_sets:bakker_fox...2	SET	55	0.066996	0.0035481	0.12772	0.29995	Curated_gene_sets:bakker_foxo3_targets_up
GO_bp:go_lymphocyte_apoptoti...	SET	70	0.058614	0.0035006	0.11184	0.30011	GO_bp:go_lymphocyte_apoptotic_process
Curated_gene_sets:yamanaka_g...1	SET	8	0.20916	0.0042297	0.39914	0.30013	Curated_gene_sets:yamanaka_glioblastoma_survival_dn
GO_bp:go_positive_regulation...432	SET	565	0.021035	0.0035235	0.040156	0.3002	GO_bp:go_positive_regulation_of_kinase_activity
Curated_gene_sets:verhaak_am...1	SET	240	0.035256	0.0038817	0.067312	0.30022	Curated_gene_sets:verhaak_aml_with_npm1_mutated_dn
Curated_gene_sets:reactome_c...15	SET	10	0.14851	0.0033576	0.28355	0.30022	Curated_gene_sets:reactome_caspase_activation_via_dependence_receptors_in_the_absence_of_ligand
GO_bp:go_histone_h3_k4_trime...	SET	15	0.11169	0.0030921	0.21348	0.30043	GO_bp:go_histone_h3_k4_trimethylation
GO_bp:go_positive_regulation...520	SET	18	0.11536	0.0034983	0.2205	0.30043	GO_bp:go_positive_regulation_of_monocyte_chemotaxis
GO_mf:go_ligand_gated_ion_ch...	SET	136	0.04565	0.0037937	0.087264	0.30045	GO_mf:go_ligand_gated_ion_channel_activity
GO_mf:go_scaffold_protein_bi...	SET	56	0.070313	0.0037573	0.13453	0.30061	GO_mf:go_scaffold_protein_binding
GO_cc:go_apical_plasma_membr...	SET	315	0.029022	0.0036537	0.05553	0.30062	GO_cc:go_apical_plasma_membrane
Curated_gene_sets:abramson_i...	SET	44	0.06547	0.0031021	0.12533	0.30071	Curated_gene_sets:abramson_interact_with_aire
GO_mf:go_potassium_channel_r...	SET	50	0.066995	0.0033833	0.12831	0.30079	GO_mf:go_potassium_channel_regulator_activity
Curated_gene_sets:sengupta_n...4	SET	380	0.026679	0.0036827	0.05111	0.30084	Curated_gene_sets:sengupta_nasopharyngeal_carcinoma_with_lmp1_up
GO_bp:go_interleukin_10_secr...	SET	7	0.23893	0.0045196	0.45773	0.30085	GO_bp:go_interleukin_10_secretion
GO_mf:go_smad_binding	SET	79	0.057816	0.0036673	0.1108	0.3009	GO_mf:go_smad_binding
GO_bp:go_natural_killer_cell...6	SET	22	0.10987	0.0036833	0.21061	0.30095	GO_bp:go_natural_killer_cell_differentiation
GO_bp:go_activation_of_cyste...1	SET	13	0.15691	0.0040445	0.3009	0.30102	GO_bp:go_activation_of_cysteine_type_endopeptidase_activity
Curated_gene_sets:reactome_c...22	SET	22	0.10746	0.0036024	0.20614	0.30109	Curated_gene_sets:reactome_cd28_dependent_pi3k_akt_signaling
GO_bp:go_negative_regulation...703	SET	9	0.13657	0.0029292	0.26206	0.30113	GO_bp:go_negative_regulation_of_type_i_interferon_mediated_signaling_pathway
Curated_gene_sets:reactome_s...117	SET	106	0.049283	0.0036186	0.094567	0.30114	Curated_gene_sets:reactome_stimuli_sensing_channels
Curated_gene_sets:pid_netrin...	SET	32	0.085365	0.0034504	0.16394	0.30129	Curated_gene_sets:pid_netrin_pathway
GO_bp:go_receptor_mediated_e...2	SET	5	0.23545	0.0037645	0.45224	0.30131	GO_bp:go_receptor_mediated_endocytosis_involved_in_cholesterol_transport
GO_bp:go_smad_protein_comple...	SET	13	0.14288	0.0036829	0.2745	0.30135	GO_bp:go_smad_protein_complex_assembly
Curated_gene_sets:chemello_s...2	SET	19	0.11773	0.0036678	0.22626	0.30142	Curated_gene_sets:chemello_soleus_vs_edl_myofibers_up
Curated_gene_sets:biocarta_n...7	SET	25	0.10325	0.0036892	0.19843	0.30143	Curated_gene_sets:biocarta_nkt_pathway
GO_bp:go_regulation_of_intri...1	SET	153	0.037935	0.0033424	0.072952	0.30153	GO_bp:go_regulation_of_intrinsic_apoptotic_signaling_pathway
GO_bp:go_substrate_adhesion_...	SET	88	0.055043	0.0036841	0.10586	0.30154	GO_bp:go_substrate_adhesion_dependent_cell_spreading
Curated_gene_sets:kegg_aldos...	SET	43	0.081296	0.003808	0.15636	0.30156	Curated_gene_sets:kegg_aldosterone_regulated_sodium_reabsorption
GO_bp:go_regulation_of_trans...20	SET	17	0.099369	0.0029286	0.19113	0.30157	GO_bp:go_regulation_of_translational_fidelity
GO_bp:go_regulation_of_blood...3	SET	8	0.13406	0.002711	0.25797	0.30165	GO_bp:go_regulation_of_blood_vessel_remodeling
Curated_gene_sets:reactome_d...17	SET	8	0.15346	0.0031034	0.29559	0.30182	Curated_gene_sets:reactome_defective_chst14_causes_eds_musculocontractural_type
GO_bp:go_eye_pigmentation	SET	9	0.1497	0.0032107	0.28837	0.30185	GO_bp:go_eye_pigmentation
Curated_gene_sets:kang_ar_ta...1	SET	18	0.11487	0.0034836	0.22131	0.30186	Curated_gene_sets:kang_ar_targets_dn
GO_bp:go_defense_response_to...5	SET	460	0.023948	0.0036295	0.046135	0.30186	GO_bp:go_defense_response_to_other_organism
Curated_gene_sets:iritani_ma...2	SET	13	0.13899	0.0035825	0.26791	0.30196	Curated_gene_sets:iritani_mad1_targets_up
GO_mf:go_phosphatidylinosito...26	SET	15	0.12886	0.0035676	0.24839	0.30196	GO_mf:go_phosphatidylinositol_phosphate_kinase_activity
GO_bp:go_negative_regulation...522	SET	23	0.11512	0.0039459	0.22194	0.30198	GO_bp:go_negative_regulation_of_plasma_membrane_bounded_cell_projection_assembly
GO_bp:go_astrocyte_activation	SET	20	0.11009	0.003519	0.21233	0.30206	GO_bp:go_astrocyte_activation
GO_mf:go_mismatched_dna_bind...	SET	14	0.13693	0.0036625	0.26409	0.30206	GO_mf:go_mismatched_dna_binding
GO_cc:go_prp19_complex	SET	13	0.1067	0.0027503	0.20594	0.30219	GO_cc:go_prp19_complex
Curated_gene_sets:reactome_r...117	SET	9	0.18059	0.0038733	0.34875	0.3023	Curated_gene_sets:reactome_robo_receptors_bind_akap5
GO_bp:go_glycine_metabolic_p...	SET	7	0.14715	0.0027835	0.28429	0.30237	GO_bp:go_glycine_metabolic_process
Curated_gene_sets:mullighan_...1	SET	234	0.032714	0.0035571	0.063212	0.3024	Curated_gene_sets:mullighan_mll_signature_1_dn
GO_bp:go_drinking_behavior	SET	9	0.17774	0.0038122	0.34359	0.30248	GO_bp:go_drinking_behavior
GO_cc:go_nucleoid	SET	44	0.065579	0.0031072	0.12681	0.30253	GO_cc:go_nucleoid
GO_bp:go_regulation_of_metan...2	SET	23	0.12134	0.0041589	0.23464	0.30254	GO_bp:go_regulation_of_metanephros_development
Curated_gene_sets:frasor_res...1	SET	73	0.061935	0.0037771	0.11981	0.30261	Curated_gene_sets:frasor_response_to_estradiol_dn
GO_bp:go_positive_regulation...27	SET	17	0.1291	0.0038049	0.24979	0.30264	GO_bp:go_positive_regulation_of_amino_acid_transport
Curated_gene_sets:kegg_parki...	SET	115	0.041592	0.0031802	0.080477	0.30265	Curated_gene_sets:kegg_parkinsons_disease
Curated_gene_sets:reactome_p...91	SET	16	0.11488	0.0032848	0.22231	0.30266	Curated_gene_sets:reactome_processing_of_smdt1
GO_bp:go_positive_regulation...483	SET	22	0.092822	0.0031116	0.17963	0.30267	GO_bp:go_positive_regulation_of_meiotic_cell_cycle
GO_cc:go_dna_replication_pre...	SET	5	0.21037	0.0033634	0.40717	0.3027	GO_cc:go_dna_replication_preinitiation_complex
GO_bp:go_pentose_metabolic_p...	SET	6	0.23273	0.0040761	0.45096	0.3029	GO_bp:go_pentose_metabolic_process
GO_cc:go_nuclear_chromosome_...	SET	117	0.041307	0.0031856	0.080056	0.30294	GO_cc:go_nuclear_chromosome_telomeric_region
GO_mf:go_glutathione_peroxid...	SET	20	0.10414	0.0033289	0.20186	0.30296	GO_mf:go_glutathione_peroxidase_activity
GO_bp:go_neuronal_action_pot...1	SET	34	0.095299	0.0039703	0.18481	0.30305	GO_bp:go_neuronal_action_potential
Curated_gene_sets:nakayama_s...1	SET	72	0.058855	0.0035647	0.11415	0.30307	Curated_gene_sets:nakayama_soft_tissue_tumors_pca1_dn
Curated_gene_sets:reactome_t...96	SET	87	0.056638	0.0037694	0.10985	0.30307	Curated_gene_sets:reactome_transport_of_bile_salts_and_organic_acids_metal_ions_and_amine_compounds
GO_bp:go_lens_development_in...	SET	71	0.061797	0.0037169	0.11987	0.3031	GO_bp:go_lens_development_in_camera_type_eye
Curated_gene_sets:hernandez_...5	SET	39	0.078778	0.0035146	0.15285	0.30314	Curated_gene_sets:hernandez_mitotic_arrest_by_docetaxel_1_dn
GO_cc:go_cell_body_fiber	SET	7	0.20747	0.0039246	0.40276	0.30324	GO_cc:go_cell_body_fiber
GO_bp:go_cellular_response_t...93	SET	362	0.025197	0.0033963	0.048919	0.30326	GO_bp:go_cellular_response_to_peptide
Curated_gene_sets:gazda_diam...2	SET	26	0.088391	0.0032209	0.17166	0.30331	Curated_gene_sets:gazda_diamond_blackfan_anemia_erythroid_up
GO_bp:go_chondroitin_sulfate...2	SET	15	0.12146	0.0033628	0.23589	0.30331	GO_bp:go_chondroitin_sulfate_catabolic_process
GO_bp:go_regulation_of_adeny...2	SET	12	0.13101	0.0032443	0.25448	0.30335	GO_bp:go_regulation_of_adenylate_cyclase_activating_g_protein_coupled_receptor_signaling_pathway
GO_bp:go_maintenance_of_sist...	SET	12	0.14937	0.0036989	0.29038	0.3035	GO_bp:go_maintenance_of_sister_chromatid_cohesion
GO_mf:go_poly_pyrimidine_tra...	SET	33	0.08827	0.003623	0.17167	0.30357	GO_mf:go_poly_pyrimidine_tract_binding
Curated_gene_sets:reactome_r...108	SET	58	0.054555	0.0029667	0.10612	0.30359	Curated_gene_sets:reactome_rna_polymerase_ii_transcription_elongation
GO_bp:go_nephric_duct_morpho...	SET	12	0.17111	0.0042375	0.33293	0.30364	GO_bp:go_nephric_duct_morphogenesis
GO_bp:go_response_to_interle...11	SET	33	0.086209	0.0035385	0.16773	0.30364	GO_bp:go_response_to_interleukin_7
Curated_gene_sets:bystrykh_s...	SET	6	0.15594	0.002731	0.30344	0.30367	Curated_gene_sets:bystrykh_scp2_qtl
GO_bp:go_post_embryonic_anim...1	SET	12	0.14754	0.0036538	0.2872	0.30372	GO_bp:go_post_embryonic_animal_morphogenesis
GO_mf:go_rna_polymerase_iii_...3	SET	11	0.18438	0.0043718	0.35906	0.3038	GO_mf:go_rna_polymerase_iii_regulatory_region_dna_binding
GO_mf:go_primary_amine_oxida...	SET	6	0.24213	0.0042406	0.47198	0.30397	GO_mf:go_primary_amine_oxidase_activity
GO_cc:go_pam_complex_tim23_a...	SET	5	0.17942	0.0028686	0.3499	0.30406	GO_cc:go_pam_complex_tim23_associated_import_motor
GO_bp:go_presynaptic_endocyt...	SET	54	0.063491	0.0033318	0.12383	0.30407	GO_bp:go_presynaptic_endocytosis
Curated_gene_sets:reactome_e...14	SET	27	0.10341	0.00384	0.20172	0.30409	Curated_gene_sets:reactome_endogenous_sterols
GO_bp:go_negative_regulation...250	SET	5	0.19202	0.0030701	0.37458	0.30411	GO_bp:go_negative_regulation_of_female_gonad_development
GO_bp:go_determination_of_li...	SET	6	0.2078	0.0036394	0.40539	0.30412	GO_bp:go_determination_of_liver_left_right_asymmetry
GO_bp:go_growth_involved_in_...1	SET	4	0.25458	0.0036407	0.49682	0.30418	GO_bp:go_growth_involved_in_heart_morphogenesis
GO_bp:go_torc2_signaling	SET	7	0.18485	0.0034966	0.36077	0.3042	GO_bp:go_torc2_signaling
GO_bp:go_activation_of_phosp...2	SET	6	0.27531	0.0048217	0.53748	0.30425	GO_bp:go_activation_of_phospholipase_d_activity
GO_bp:go_regulation_of_antig...2	SET	5	0.21315	0.0034079	0.41615	0.30426	GO_bp:go_regulation_of_antigen_processing_and_presentation_of_peptide_antigen
Curated_gene_sets:reactome_c...32	SET	18	0.11541	0.0034997	0.22533	0.30427	Curated_gene_sets:reactome_cell_extracellular_matrix_interactions
GO_bp:go_defense_response_to...4	SET	81	0.052974	0.0034023	0.10347	0.30434	GO_bp:go_defense_response_to_gram_positive_bacterium
Curated_gene_sets:reactome_r...90	SET	19	0.11123	0.0034656	0.2175	0.30453	Curated_gene_sets:reactome_rho_gtpases_activate_cit
GO_bp:go_negative_regulation...719	SET	18	0.12281	0.0037242	0.2402	0.30458	GO_bp:go_negative_regulation_of_viral_entry_into_host_cell
GO_bp:go_regulation_of_small...2	SET	330	0.026256	0.0033819	0.051358	0.3046	GO_bp:go_regulation_of_small_molecule_metabolic_process
GO_bp:go_box_c_d_snornp_asse...	SET	8	0.13627	0.0027556	0.26656	0.30461	GO_bp:go_box_c_d_snornp_assembly
GO_mf:go_sterol_esterase_act...	SET	7	0.18022	0.0034092	0.35256	0.30461	GO_mf:go_sterol_esterase_activity
GO_bp:go_positive_regulation...441	SET	142	0.042356	0.0035962	0.082902	0.30471	GO_bp:go_positive_regulation_of_leukocyte_differentiation
GO_bp:go_response_to_fructose	SET	8	0.17166	0.0034713	0.33604	0.30474	GO_bp:go_response_to_fructose
GO_bp:go_protein_localizatio...5	SET	309	0.02667	0.0033259	0.052231	0.30482	GO_bp:go_protein_localization_to_cell_periphery
GO_bp:go_fatty_acid_biosynth...	SET	146	0.040489	0.0034854	0.079297	0.30482	GO_bp:go_fatty_acid_biosynthetic_process
GO_bp:go_monocarboxylic_acid...4	SET	158	0.039891	0.0035712	0.078166	0.30491	GO_bp:go_monocarboxylic_acid_transport
Curated_gene_sets:kyng_dna_d...1	SET	34	0.082505	0.0034373	0.1617	0.30494	Curated_gene_sets:kyng_dna_damage_by_4nqo
Curated_gene_sets:meissner_n...7	SET	19	0.10178	0.003171	0.19949	0.30496	Curated_gene_sets:meissner_npc_icp_with_h3k4me3
GO_bp:go_microtubule_severing	SET	10	0.15333	0.0034664	0.30098	0.30523	GO_bp:go_microtubule_severing
Curated_gene_sets:hahtola_my...6	SET	16	0.11964	0.0034209	0.23488	0.30524	Curated_gene_sets:hahtola_mycosis_fungoides_up
Curated_gene_sets:marson_bou...1	SET	672	0.018946	0.0034512	0.037209	0.30532	Curated_gene_sets:marson_bound_by_e2f4_unstimulated
GO_bp:go_mesenchyme_morphoge...	SET	48	0.077697	0.0038447	0.15263	0.30535	GO_bp:go_mesenchyme_morphogenesis
Curated_gene_sets:zhan_multi...2	SET	89	0.050352	0.0033892	0.098916	0.30536	Curated_gene_sets:zhan_multiple_myeloma_cd1_and_cd2_up
Curated_gene_sets:fevr_ctnnb...2	SET	683	0.018795	0.0034506	0.03695	0.3055	Curated_gene_sets:fevr_ctnnb1_targets_up
GO_bp:go_positive_regulation...722	SET	8	0.14736	0.00298	0.28979	0.30555	GO_bp:go_positive_regulation_of_rna_binding
Curated_gene_sets:reactome_c...98	SET	9	0.15662	0.0033593	0.30809	0.3056	Curated_gene_sets:reactome_creb3_factors_activate_genes
Curated_gene_sets:reactome_s...25	SET	18	0.11736	0.0035591	0.23087	0.30561	Curated_gene_sets:reactome_shc_mediated_cascade:fgfr3
GO_bp:go_cardiac_muscle_cell...1	SET	67	0.065101	0.0038041	0.12819	0.30578	GO_bp:go_cardiac_muscle_cell_action_potential
GO_bp:go_cellular_response_t...48	SET	5	0.25674	0.0041048	0.50618	0.30601	GO_bp:go_cellular_response_to_heparin
GO_cc:go_extrinsic_component...4	SET	8	0.19353	0.0039136	0.38171	0.30608	GO_cc:go_extrinsic_component_of_external_side_of_plasma_membrane
GO_bp:go_peptidyl_serine_mod...	SET	305	0.027446	0.0034009	0.054161	0.30617	GO_bp:go_peptidyl_serine_modification
Curated_gene_sets:pid_angiop...	SET	49	0.062697	0.0031345	0.12375	0.30621	Curated_gene_sets:pid_angiopoietin_receptor_pathway
Curated_gene_sets:fontaine_p...2	SET	65	0.061182	0.0035215	0.12081	0.30628	Curated_gene_sets:fontaine_papillary_thyroid_carcinoma_up
GO_bp:go_lipid_droplet_organ...	SET	19	0.1195	0.0037232	0.23597	0.30628	GO_bp:go_lipid_droplet_organization
Curated_gene_sets:browne_hcm...7	SET	83	0.054307	0.0035306	0.10725	0.3063	Curated_gene_sets:browne_hcmv_infection_16hr_dn
GO_bp:go_positive_regulation...125	SET	8	0.15441	0.0031225	0.3056	0.30669	GO_bp:go_positive_regulation_of_cell_growth_involved_in_cardiac_muscle_cell_development
GO_bp:go_mesenchymal_to_epit...2	SET	13	0.15673	0.0040397	0.31052	0.30688	GO_bp:go_mesenchymal_to_epithelial_transition_involved_in_metanephros_morphogenesis
GO_cc:go_costamere	SET	19	0.11267	0.0035103	0.22327	0.30691	GO_cc:go_costamere
Curated_gene_sets:reactome_c...27	SET	65	0.066455	0.003825	0.1317	0.30693	Curated_gene_sets:reactome_cell_cell_junction_organization
GO_bp:go_negative_regulation...172	SET	15	0.11407	0.0031581	0.22613	0.30697	GO_bp:go_negative_regulation_of_cytokine_production_involved_in_inflammatory_response
GO_bp:go_positive_regulation...97	SET	28	0.08904	0.0033669	0.17651	0.30697	GO_bp:go_positive_regulation_of_cardiocyte_differentiation
GO_mf:go_exonuclease_activity	SET	79	0.051503	0.0032669	0.10216	0.30708	GO_mf:go_exonuclease_activity
Curated_gene_sets:mikkelsen_...2	SET	8	0.17779	0.0035952	0.35316	0.30734	Curated_gene_sets:mikkelsen_dedifferentiated_state_up
GO_bp:go_pointed_end_actin_f...	SET	7	0.1816	0.0034352	0.36073	0.30734	GO_bp:go_pointed_end_actin_filament_capping
GO_bp:go_regulation_of_dopam...2	SET	8	0.15921	0.0032197	0.31653	0.30748	GO_bp:go_regulation_of_dopamine_uptake_involved_in_synaptic_transmission
Curated_gene_sets:reactome_c...71	SET	10	0.16513	0.0037331	0.32854	0.30763	Curated_gene_sets:reactome_cohesin_loading_onto_chromatin
Curated_gene_sets:reactome_c...33	SET	92	0.053791	0.0036809	0.10713	0.3078	Curated_gene_sets:reactome_cell_junction_organization
GO_cc:go_tethering_complex	SET	66	0.053365	0.003095	0.10629	0.30781	GO_cc:go_tethering_complex
GO_bp:go_modulation_by_host_...2	SET	14	0.1116	0.0029849	0.22231	0.30784	GO_bp:go_modulation_by_host_of_viral_genome_replication
GO_mf:go_sh2_domain_binding	SET	34	0.083153	0.0034643	0.16576	0.30796	GO_mf:go_sh2_domain_binding
GO_bp:go_fusion_of_sperm_to_...	SET	16	0.12915	0.0036927	0.25762	0.30808	GO_bp:go_fusion_of_sperm_to_egg_plasma_membrane_involved_in_single_fertilization
GO_mf:go_atpase_activity_cou...1	SET	351	0.024679	0.0032766	0.049273	0.30824	GO_mf:go_atpase_activity_coupled
GO_mf:go_adenylate_cyclase_a...1	SET	5	0.22904	0.003662	0.45742	0.30829	GO_mf:go_adenylate_cyclase_activator_activity
GO_bp:go_activation_of_janus...	SET	15	0.12905	0.0035728	0.25779	0.30833	GO_bp:go_activation_of_janus_kinase_activity
GO_bp:go_urea_cycle	SET	11	0.15516	0.003679	0.31036	0.30856	GO_bp:go_urea_cycle
GO_bp:go_mitochondrial_calci...1	SET	23	0.1032	0.0035372	0.20645	0.30858	GO_bp:go_mitochondrial_calcium_ion_homeostasis
Curated_gene_sets:senese_hda...3	SET	249	0.031455	0.0035268	0.06299	0.30876	Curated_gene_sets:senese_hdac1_targets_dn
Curated_gene_sets:hedenfalk_...2	SET	19	0.10327	0.0032174	0.20681	0.30877	Curated_gene_sets:hedenfalk_breast_cancer_bracx_up
GO_mf:go_thiolester_hydrolas...	SET	35	0.077957	0.0032951	0.15617	0.30883	GO_mf:go_thiolester_hydrolase_activity
GO_cc:go_kicstor_complex	SET	5	0.19349	0.0030935	0.38791	0.30897	GO_cc:go_kicstor_complex
Curated_gene_sets:sartipy_no...2	SET	30	0.089835	0.003516	0.18013	0.30899	Curated_gene_sets:sartipy_normal_at_insulin_resistance_up
GO_bp:go_response_to_camptot...	SET	5	0.24641	0.0039397	0.49418	0.30903	GO_bp:go_response_to_camptothecin
Curated_gene_sets:reactome_p...80	SET	18	0.10624	0.0032219	0.21313	0.30907	Curated_gene_sets:reactome_pre_notch_processing_in_golgi
GO_bp:go_norepinephrine_secr...	SET	16	0.12386	0.0035415	0.24847	0.30907	GO_bp:go_norepinephrine_secretion
GO_mf:go_phosphoserine_resid...	SET	6	0.15406	0.0026982	0.30908	0.30909	GO_mf:go_phosphoserine_residue_binding
GO_cc:go_copii_vesicle_coat	SET	15	0.11585	0.0032074	0.23262	0.30923	GO_cc:go_copii_vesicle_coat
GO_mf:go_type_i_interferon_r...	SET	16	0.19407	0.0055489	0.38968	0.30924	GO_mf:go_type_i_interferon_receptor_binding
GO_bp:go_negative_regulation...695	SET	5	0.21752	0.0034778	0.43684	0.30926	GO_bp:go_negative_regulation_of_trophoblast_cell_migration
GO_mf:go_protein_serine_thre...5	SET	11	0.14715	0.003489	0.29551	0.30926	GO_mf:go_protein_serine_threonine_phosphatase_inhibitor_activity
GO_bp:go_o_glycan_processing	SET	60	0.067345	0.0037246	0.13525	0.30927	GO_bp:go_o_glycan_processing
GO_bp:go_retina_layer_format...	SET	22	0.11129	0.0037307	0.22356	0.30931	GO_bp:go_retina_layer_formation
GO_bp:go_presynaptic_membran...1	SET	9	0.17444	0.0037415	0.35066	0.30943	GO_bp:go_presynaptic_membrane_assembly
GO_mf:go_peptide_transmembra...	SET	32	0.075599	0.0030557	0.152	0.30947	GO_mf:go_peptide_transmembrane_transporter_activity
GO_bp:go_response_to_misfold...	SET	26	0.089145	0.0032484	0.17932	0.30955	GO_bp:go_response_to_misfolded_protein
GO_mf:go_metallochaperone_ac...	SET	7	0.13794	0.0026094	0.27755	0.3096	GO_mf:go_metallochaperone_activity
GO_bp:go_positive_regulation...362	SET	128	0.041957	0.0033834	0.084434	0.30962	GO_bp:go_positive_regulation_of_hormone_secretion
GO_bp:go_leukocyte_apoptotic...	SET	105	0.045699	0.0033397	0.091985	0.30966	GO_bp:go_leukocyte_apoptotic_process
Curated_gene_sets:biocarta_t...5	SET	12	0.14769	0.0036575	0.29732	0.30969	Curated_gene_sets:biocarta_tcytotoxic_pathway
GO_bp:go_mda_5_signaling_pat...	SET	9	0.14233	0.0030528	0.28656	0.3097	GO_bp:go_mda_5_signaling_pathway
GO_bp:go_response_to_disacch...	SET	5	0.21795	0.0034847	0.43883	0.30972	GO_bp:go_response_to_disaccharide
GO_bp:go_heparan_sulfate_pro...3	SET	36	0.0831	0.0035622	0.16735	0.30975	GO_bp:go_heparan_sulfate_proteoglycan_metabolic_process
GO_bp:go_ion_transmembrane_t...	SET	1102	0.014908	0.0034378	0.030043	0.30987	GO_bp:go_ion_transmembrane_transport
Curated_gene_sets:reactome_p...50	SET	86	0.051534	0.00341	0.10386	0.30989	Curated_gene_sets:reactome_pi_metabolism
GO_mf:go_phosphotyrosine_res...	SET	41	0.071442	0.0032678	0.14401	0.30992	GO_mf:go_phosphotyrosine_residue_binding
GO_bp:go_developmental_pigme...	SET	45	0.073049	0.0035002	0.14732	0.31	GO_bp:go_developmental_pigmentation
GO_bp:go_response_to_lithium...	SET	22	0.1093	0.0036642	0.22054	0.31008	GO_bp:go_response_to_lithium_ion
GO_bp:go_pyrimidine_deoxyrib...1	SET	6	0.16682	0.0029217	0.33661	0.3101	GO_bp:go_pyrimidine_deoxyribonucleoside_monophosphate_biosynthetic_process
GO_bp:go_g1_to_g0_transition	SET	10	0.1632	0.0036896	0.3293	0.3101	GO_bp:go_g1_to_g0_transition
Curated_gene_sets:wu_hbx_tar...5	SET	13	0.1375	0.0035442	0.27752	0.31013	Curated_gene_sets:wu_hbx_targets_3_dn
GO_bp:go_positive_regulation...587	SET	66	0.060445	0.0035057	0.12199	0.31013	GO_bp:go_positive_regulation_of_nuclear_division
GO_bp:go_growth_hormone_secr...	SET	16	0.11936	0.0034129	0.24091	0.31013	GO_bp:go_growth_hormone_secretion
GO_cc:go_autophagosome	SET	89	0.048905	0.0032918	0.098837	0.31037	GO_cc:go_autophagosome
Curated_gene_sets:reactome_s...7	SET	114	0.04045	0.0030794	0.081762	0.3104	Curated_gene_sets:reactome_selenoamino_acid_metabolism
Curated_gene_sets:reactome_a...14	SET	6	0.18665	0.0032689	0.37731	0.31042	Curated_gene_sets:reactome_activated_ntrk2_signals_through_cdk5
Curated_gene_sets:nakamura_a...4	SET	97	0.050633	0.0035572	0.1024	0.31049	Curated_gene_sets:nakamura_adipogenesis_late_up
GO_bp:go_negative_regulation...371	SET	22	0.10225	0.0034276	0.20683	0.31053	GO_bp:go_negative_regulation_of_lipid_catabolic_process
GO_bp:go_response_to_interle...4	SET	14	0.13593	0.0036358	0.27511	0.31062	GO_bp:go_response_to_interleukin_15
GO_bp:go_negative_regulation...355	SET	13	0.15654	0.0040347	0.31689	0.31066	GO_bp:go_negative_regulation_of_keratinocyte_proliferation
Curated_gene_sets:thum_mir21...1	SET	9	0.18269	0.0039183	0.36991	0.3107	Curated_gene_sets:thum_mir21_targets_heart_disease_dn
GO_cc:go_proton_transporting...2	SET	6	0.16974	0.0029728	0.34372	0.31072	GO_cc:go_proton_transporting_atp_synthase_complex_catalytic_core_f_1_
GO_bp:go_cholesterol_catabol...	SET	13	0.12996	0.0033496	0.26319	0.31074	GO_bp:go_cholesterol_catabolic_process
Curated_gene_sets:reactome_t...92	SET	16	0.13962	0.0039922	0.28281	0.31076	Curated_gene_sets:reactome_translocation_of_zap_70_to_immunological_synapse
Curated_gene_sets:biocarta_c...35	SET	19	0.10097	0.0031457	0.20453	0.31078	Curated_gene_sets:biocarta_cytokine_pathway
GO_bp:go_fungiform_papilla_m...	SET	5	0.2281	0.0036469	0.46209	0.31079	GO_bp:go_fungiform_papilla_morphogenesis
GO_mf:go_adenylyltransferase...	SET	28	0.089701	0.0033919	0.18172	0.31079	GO_mf:go_adenylyltransferase_activity
Curated_gene_sets:shedden_lu...3	SET	67	0.056635	0.0033094	0.11476	0.31083	Curated_gene_sets:shedden_lung_cancer_good_survival_a5
Curated_gene_sets:pid_ilk_pa...	SET	45	0.065924	0.0031588	0.13363	0.31089	Curated_gene_sets:pid_ilk_pathway
GO_bp:go_fatty_acid_beta_oxi...3	SET	15	0.12626	0.0034955	0.25592	0.31089	GO_bp:go_fatty_acid_beta_oxidation_using_acyl_coa_oxidase
GO_bp:go_negative_regulation...178	SET	137	0.038106	0.0031783	0.077326	0.31108	GO_bp:go_negative_regulation_of_cytoskeleton_organization
Curated_gene_sets:reactome_c...63	SET	371	0.024112	0.0032895	0.04895	0.31116	Curated_gene_sets:reactome_class_i_mhc_mediated_antigen_processing_presentation
Curated_gene_sets:pramoonjag...1	SET	50	0.064174	0.0032409	0.13033	0.31122	Curated_gene_sets:pramoonjago_sox4_targets_dn
GO_bp:go_maturation_of_5_8s_...2	SET	21	0.093047	0.0030476	0.189	0.31125	GO_bp:go_maturation_of_5_8s_rrna_from_tricistronic_rrna_transcript_ssu_rrna_5_8s_rrna_lsu_rrna_
GO_bp:go_regulation_of_syste...3	SET	20	0.12698	0.0040589	0.25795	0.31127	GO_bp:go_regulation_of_systemic_arterial_blood_pressure_by_circulatory_renin_angiotensin
GO_bp:go_ureteric_bud_elonga...	SET	9	0.1557	0.0033394	0.31637	0.31132	GO_bp:go_ureteric_bud_elongation
GO_bp:go_regulation_of_t_hel...6	SET	10	0.1677	0.0037913	0.34084	0.31135	GO_bp:go_regulation_of_t_helper_2_cell_cytokine_production
GO_bp:go_lipoxin_biosyntheti...	SET	6	0.19367	0.0033919	0.39363	0.31136	GO_bp:go_lipoxin_biosynthetic_process
Curated_gene_sets:patil_live...	SET	651	0.018205	0.0032658	0.037002	0.31137	Curated_gene_sets:patil_liver_cancer
GO_bp:go_regulation_of_lipid...3	SET	63	0.05653	0.0032034	0.11491	0.31138	GO_bp:go_regulation_of_lipid_kinase_activity
GO_mf:go_transmembrane_trans...	SET	1026	0.015254	0.0034011	0.031011	0.31141	GO_mf:go_transmembrane_transporter_activity
Curated_gene_sets:han_satb1_...2	SET	417	0.023812	0.00344	0.048413	0.31142	Curated_gene_sets:han_satb1_targets_up
GO_bp:go_positive_regulation...784	SET	9	0.13263	0.0028448	0.26972	0.31145	GO_bp:go_positive_regulation_of_synaptic_vesicle_recycling
GO_bp:go_pyrimidine_containi...2	SET	38	0.080194	0.0035317	0.16308	0.31146	GO_bp:go_pyrimidine_containing_compound_catabolic_process
GO_bp:go_interleukin_17_secr...	SET	5	0.20496	0.003277	0.41683	0.31146	GO_bp:go_interleukin_17_secretion
Curated_gene_sets:yang_breas...4	SET	48	0.070584	0.0034927	0.14358	0.3115	Curated_gene_sets:yang_breast_cancer_esr1_laser_dn
Curated_gene_sets:shin_b_cel...6	SET	26	0.090843	0.0033102	0.18485	0.31156	Curated_gene_sets:shin_b_cell_lymphoma_cluster_7
GO_bp:go_establishment_of_se...	SET	5	0.20178	0.0032262	0.41128	0.31185	GO_bp:go_establishment_of_sertoli_cell_barrier
GO_bp:go_regulation_of_inter...4	SET	5	0.20118	0.0032165	0.41048	0.31203	GO_bp:go_regulation_of_interleukin_1_biosynthetic_process
GO_bp:go_extracellular_matri...3	SET	76	0.05649	0.0035148	0.11528	0.31206	GO_bp:go_extracellular_matrix_disassembly
GO_bp:go_regulation_of_organ...1	SET	90	0.051065	0.0034563	0.10431	0.31223	GO_bp:go_regulation_of_organ_growth
GO_bp:go_fever_generation	SET	10	0.1579	0.0035698	0.32256	0.31224	GO_bp:go_fever_generation
GO_bp:go_regulation_of_neuro...14	SET	68	0.060347	0.0035525	0.12337	0.31236	GO_bp:go_regulation_of_neurotransmitter_receptor_activity
GO_bp:go_production_of_sirna...	SET	10	0.14883	0.0033648	0.30426	0.31237	GO_bp:go_production_of_sirna_involved_in_rna_interference
GO_bp:go_telomere_localizati...	SET	12	0.12156	0.0030105	0.24862	0.31244	GO_bp:go_telomere_localization
GO_cc:go_septin_cytoskeleton	SET	16	0.10632	0.00304	0.21755	0.31253	GO_cc:go_septin_cytoskeleton
GO_bp:go_amp_metabolic_proce...	SET	8	0.15496	0.0031337	0.31738	0.31269	GO_bp:go_amp_metabolic_process
GO_cc:go_midbody	SET	173	0.034391	0.0032204	0.070447	0.31271	GO_cc:go_midbody
Curated_gene_sets:sansom_apc...2	SET	193	0.033751	0.0033365	0.069204	0.31288	Curated_gene_sets:sansom_apc_targets
Curated_gene_sets:reactome_p...48	SET	18	0.11368	0.0034475	0.23313	0.3129	Curated_gene_sets:reactome_pi_3k_cascade:fgfr3
GO_bp:go_activation_of_cyste...3	SET	7	0.15595	0.00295	0.31978	0.3129	GO_bp:go_activation_of_cysteine_type_endopeptidase_activity_involved_in_apoptotic_process_by_cytochrome_c
GO_bp:go_cytokine_production	SET	726	0.017855	0.0033758	0.036623	0.31294	GO_bp:go_cytokine_production
GO_bp:go_response_to_electri...	SET	40	0.071756	0.003242	0.14719	0.31296	GO_bp:go_response_to_electrical_stimulus
GO_bp:go_regulation_of_anima...1	SET	37	0.07961	0.0034596	0.16354	0.3132	GO_bp:go_regulation_of_animal_organ_formation
GO_bp:go_glomerular_mesangiu...	SET	14	0.14149	0.0037846	0.29075	0.31326	GO_bp:go_glomerular_mesangium_development
GO_mf:go_inorganic_anion_tra...	SET	144	0.040412	0.0034551	0.083057	0.31329	GO_mf:go_inorganic_anion_transmembrane_transporter_activity
Curated_gene_sets:sa_b_cell_...	SET	24	0.085275	0.0029856	0.17527	0.3133	Curated_gene_sets:sa_b_cell_receptor_complexes
Curated_gene_sets:schaeffer_...2	SET	107	0.049318	0.0036381	0.10137	0.31331	Curated_gene_sets:schaeffer_prostate_development_12hr_up
GO_bp:go_regulation_of_gastr...3	SET	37	0.075379	0.0032757	0.15495	0.31332	GO_bp:go_regulation_of_gastrulation
Curated_gene_sets:nguyen_not...1	SET	82	0.050731	0.0032782	0.10429	0.31333	Curated_gene_sets:nguyen_notch1_targets_dn
Curated_gene_sets:reactome_s...42	SET	25	0.092384	0.0033011	0.19001	0.31342	Curated_gene_sets:reactome_signaling_by_erythropoietin
Curated_gene_sets:reactome_m...90	SET	12	0.12286	0.0030426	0.25271	0.31343	Curated_gene_sets:reactome_mucopolysaccharidoses
GO_bp:go_respiratory_chain_c...	SET	24	0.08427	0.0029504	0.17336	0.31345	GO_bp:go_respiratory_chain_complex_iv_assembly
GO_bp:go_golgi_localization	SET	14	0.11978	0.0032039	0.24645	0.31347	GO_bp:go_golgi_localization
GO_bp:go_spermidine_metaboli...	SET	5	0.2401	0.0038387	0.49399	0.31348	GO_bp:go_spermidine_metabolic_process
GO_bp:go_positive_regulation...880	SET	102	0.043805	0.0031555	0.09019	0.31359	GO_bp:go_positive_regulation_of_viral_process
GO_bp:go_asymmetric_stem_cel...	SET	10	0.14483	0.0032744	0.29818	0.31359	GO_bp:go_asymmetric_stem_cell_division
GO_bp:go_positive_regulation...522	SET	23	0.091358	0.0031313	0.18811	0.3136	GO_bp:go_positive_regulation_of_mononuclear_cell_migration
Curated_gene_sets:han_jnk_si...2	SET	34	0.081925	0.0034131	0.16876	0.31368	Curated_gene_sets:han_jnk_singaling_up
Curated_gene_sets:yao_tempor...17	SET	48	0.065294	0.003231	0.13451	0.31369	Curated_gene_sets:yao_temporal_response_to_progesterone_cluster_8
GO_mf:go_g_protein_coupled_s...	SET	7	0.16568	0.0031342	0.34139	0.31373	GO_mf:go_g_protein_coupled_serotonin_receptor_binding
GO_bp:go_protein_localizatio...42	SET	80	0.049292	0.0031463	0.10158	0.31375	GO_bp:go_protein_localization_to_synapse
GO_bp:go_negative_regulation...423	SET	4	0.15544	0.0022229	0.3204	0.31378	GO_bp:go_negative_regulation_of_mitochondrial_membrane_permeability_involved_in_apoptotic_process
GO_bp:go_protein_localizatio...20	SET	8	0.17698	0.003579	0.36497	0.31387	GO_bp:go_protein_localization_to_extracellular_region
GO_bp:go_hepaticobiliary_sys...	SET	139	0.038978	0.0032746	0.080392	0.31389	GO_bp:go_hepaticobiliary_system_development
GO_bp:go_mesenchymal_to_epit...1	SET	20	0.12021	0.0038425	0.24796	0.31391	GO_bp:go_mesenchymal_to_epithelial_transition
Curated_gene_sets:wagschal_e...	SET	15	0.12497	0.0034598	0.25787	0.31397	Curated_gene_sets:wagschal_ehmt2_targets_up
GO_bp:go_ribonucleoprotein_c...1	SET	432	0.02057	0.0030234	0.042447	0.31398	GO_bp:go_ribonucleoprotein_complex_biogenesis
GO_bp:go_positive_regulation...59	SET	37	0.075224	0.003269	0.15533	0.31409	GO_bp:go_positive_regulation_of_b_cell_mediated_immunity
Curated_gene_sets:biocarta_t...7	SET	6	0.16322	0.0028586	0.3371	0.31413	Curated_gene_sets:biocarta_terc_pathway
Curated_gene_sets:gaussmann_...14	SET	232	0.031865	0.0034501	0.065833	0.31419	Curated_gene_sets:gaussmann_mll_af4_fusion_targets_g_up
GO_bp:go_positive_regulation...644	SET	95	0.0467	0.0032471	0.096501	0.31422	GO_bp:go_positive_regulation_of_production_of_molecular_mediator_of_immune_response
GO_bp:go_positive_regulation...613	SET	93	0.048518	0.003338	0.10026	0.31423	GO_bp:go_positive_regulation_of_peptide_hormone_secretion
Curated_gene_sets:tonks_targ...9	SET	44	0.0692	0.0032788	0.14303	0.31426	Curated_gene_sets:tonks_targets_of_runx1_runx1t1_fusion_sustainded_in_erythrocyte_up
Curated_gene_sets:reactome_u...10	SET	10	0.1559	0.0035245	0.32227	0.31429	Curated_gene_sets:reactome_urea_cycle
GO_bp:go_rna_dependent_dna_b...	SET	71	0.050017	0.0030084	0.10346	0.31439	GO_bp:go_rna_dependent_dna_biosynthetic_process
GO_cc:go_dense_body	SET	6	0.21239	0.0037197	0.43944	0.31444	GO_cc:go_dense_body
Curated_gene_sets:biocarta_g...4	SET	14	0.11521	0.0030814	0.23839	0.31446	Curated_gene_sets:biocarta_gata3_pathway
Curated_gene_sets:reactome_e...36	SET	198	0.031971	0.0032008	0.066232	0.31465	Curated_gene_sets:reactome_esr_mediated_signaling
Curated_gene_sets:reactome_p...2	SET	12	0.15039	0.0037243	0.31157	0.31467	Curated_gene_sets:reactome_p2y_receptors
GO_cc:go_extrinsic_component...7	SET	46	0.060171	0.0029149	0.12469	0.3147	GO_cc:go_extrinsic_component_of_organelle_membrane
GO_mf:go_rna_polymerase_ii_a...2	SET	9	0.11267	0.0024167	0.23362	0.3148	GO_mf:go_rna_polymerase_ii_activity
GO_bp:go_cellular_amino_acid...3	SET	289	0.026415	0.0031874	0.054789	0.31486	GO_bp:go_cellular_amino_acid_metabolic_process
GO_bp:go_negative_regulation...567	SET	29	0.085719	0.0032986	0.17785	0.31492	GO_bp:go_negative_regulation_of_protein_tyrosine_kinase_activity
GO_bp:go_regulation_of_nucle...3	SET	20	0.10691	0.0034174	0.22184	0.31493	GO_bp:go_regulation_of_nuclear_transcribed_mrna_catabolic_process_deadenylation_dependent_decay
GO_mf:go_structural_constitu...6	SET	27	0.087332	0.0032428	0.18122	0.31494	GO_mf:go_structural_constituent_of_nuclear_pore
GO_bp:go_fc_receptor_mediate...	SET	83	0.052282	0.0033989	0.1085	0.31496	GO_bp:go_fc_receptor_mediated_stimulatory_signaling_pathway
Curated_gene_sets:schuhmache...1	SET	8	0.12761	0.0025805	0.26489	0.31501	Curated_gene_sets:schuhmacher_myc_targets_dn
GO_bp:go_cytoplasm_organizat...	SET	9	0.14918	0.0031997	0.3097	0.31501	GO_bp:go_cytoplasm_organization
GO_bp:go_response_to_acid_ch...	SET	332	0.02571	0.0033214	0.053376	0.31502	GO_bp:go_response_to_acid_chemical
GO_mf:go_cyclin_dependent_pr...1	SET	30	0.081855	0.0032037	0.16995	0.31503	GO_mf:go_cyclin_dependent_protein_kinase_activity
GO_bp:go_superoxide_metaboli...	SET	64	0.056073	0.0032026	0.11643	0.31505	GO_bp:go_superoxide_metabolic_process
Curated_gene_sets:pid_ar_tf_...	SET	52	0.067394	0.0034707	0.14005	0.31519	Curated_gene_sets:pid_ar_tf_pathway
Curated_gene_sets:lenaour_de...1	SET	129	0.038191	0.0030916	0.079364	0.31519	Curated_gene_sets:lenaour_dendritic_cell_maturation_dn
GO_bp:go_nucleoside_transport	SET	8	0.16531	0.0033429	0.34362	0.31524	GO_bp:go_nucleoside_transport
Curated_gene_sets:wunder_inf...2	SET	61	0.060634	0.0033812	0.12607	0.31527	Curated_gene_sets:wunder_inflammatory_response_and_cholesterol_up
GO_cc:go_nuclear_euchromatin	SET	25	0.091295	0.0032622	0.18997	0.31542	GO_cc:go_nuclear_euchromatin
GO_mf:go_porin_activity	SET	6	0.18843	0.0033001	0.39234	0.31552	GO_mf:go_porin_activity
GO_bp:go_positive_regulation...459	SET	22	0.11537	0.0038677	0.24042	0.31566	GO_bp:go_positive_regulation_of_long_term_synaptic_potentiation
GO_bp:go_response_to_laminar...	SET	14	0.12694	0.0033954	0.26467	0.31575	GO_bp:go_response_to_laminar_fluid_shear_stress
GO_bp:go_negative_regulation...47	SET	11	0.12376	0.0029344	0.25808	0.31579	GO_bp:go_negative_regulation_of_b_cell_apoptotic_process
GO_cc:go_extrinsic_component...9	SET	5	0.1764	0.0028204	0.36791	0.3158	GO_cc:go_extrinsic_component_of_postsynaptic_density_membrane
Curated_gene_sets:eguchi_cel...	SET	23	0.080296	0.0027521	0.16752	0.31586	Curated_gene_sets:eguchi_cell_cycle_rb1_targets
GO_bp:go_mitochondrial_respi...3	SET	20	0.088937	0.0028428	0.18567	0.31597	GO_bp:go_mitochondrial_respiratory_chain_complex_iv_assembly
Curated_gene_sets:pastural_r...2	SET	10	0.12973	0.002933	0.2709	0.31601	Curated_gene_sets:pastural_riz1_targets_up
GO_bp:go_lung_epithelium_dev...	SET	36	0.082715	0.0035457	0.17274	0.31603	GO_bp:go_lung_epithelium_development
GO_cc:go_mediator_complex	SET	36	0.068244	0.0029254	0.14252	0.31603	GO_cc:go_mediator_complex
Curated_gene_sets:mikkelsen_...8	SET	14	0.13188	0.0035275	0.27552	0.31609	Curated_gene_sets:mikkelsen_es_lcp_with_h3k27me3
GO_bp:go_long_chain_fatty_ac...4	SET	15	0.11067	0.003064	0.23121	0.31609	GO_bp:go_long_chain_fatty_acid_import_into_cell
GO_cc:go_cohesin_complex	SET	13	0.11049	0.0028478	0.23093	0.31617	GO_cc:go_cohesin_complex
GO_mf:go_sodium_channel_acti...	SET	40	0.080981	0.0036588	0.16928	0.31619	GO_mf:go_sodium_channel_activity
GO_bp:go_autophagy_involved_...	SET	5	0.22919	0.0036644	0.47947	0.31632	GO_bp:go_autophagy_involved_in_symbiotic_interaction
Curated_gene_sets:reactome_t...72	SET	69	0.047981	0.0028451	0.10038	0.31633	Curated_gene_sets:reactome_transcription_of_the_hiv_genome
Curated_gene_sets:reactome_n...53	SET	112	0.038144	0.0028784	0.079812	0.31636	Curated_gene_sets:reactome_nonsense_mediated_decay_nmd
GO_bp:go_fatty_acid_cataboli...	SET	103	0.042148	0.0030508	0.088234	0.31644	GO_bp:go_fatty_acid_catabolic_process
GO_bp:go_histone_h3_k27_trim...	SET	6	0.16637	0.0029138	0.34836	0.31648	GO_bp:go_histone_h3_k27_trimethylation
Curated_gene_sets:biocarta_g...11	SET	19	0.10518	0.0032769	0.22025	0.31649	Curated_gene_sets:biocarta_gsk3_pathway
GO_mf:go_trace_amine_recepto...	SET	5	0.27305	0.0043655	0.5718	0.3165	GO_mf:go_trace_amine_receptor_activity
GO_bp:go_histamine_productio...	SET	7	0.16053	0.0030367	0.33666	0.31675	GO_bp:go_histamine_production_involved_in_inflammatory_response
GO_bp:go_phagosome_lysosome_...	SET	7	0.17185	0.0032508	0.3605	0.31679	GO_bp:go_phagosome_lysosome_fusion
GO_bp:go_regulation_of_prote...52	SET	266	0.027321	0.0031647	0.057361	0.31694	GO_bp:go_regulation_of_protein_stability
Curated_gene_sets:reactome_g...10	SET	393	0.02416	0.0033904	0.050749	0.31702	Curated_gene_sets:reactome_g_alpha_i_signalling_events
GO_bp:go_positive_regulation...358	SET	5	0.20265	0.00324	0.42606	0.31717	GO_bp:go_positive_regulation_of_histone_ubiquitination
GO_bp:go_microtubule_anchori...3	SET	12	0.11854	0.0029357	0.24932	0.31723	GO_bp:go_microtubule_anchoring_at_microtubule_organizing_center
GO_bp:go_platelet_dense_gran...	SET	8	0.15413	0.0031168	0.32441	0.31736	GO_bp:go_platelet_dense_granule_organization
Curated_gene_sets:manalo_hyp...1	SET	290	0.025212	0.0030474	0.053083	0.31741	Curated_gene_sets:manalo_hypoxia_dn
GO_bp:go_cellular_lipid_bios...	SET	8	0.16005	0.0032365	0.337	0.31743	GO_bp:go_cellular_lipid_biosynthetic_process
GO_bp:go_positive_regulation...776	SET	9	0.16683	0.0035783	0.35149	0.31752	GO_bp:go_positive_regulation_of_synapse_maturation
GO_bp:go_cellular_response_t...50	SET	678	0.017738	0.0032451	0.037377	0.31755	GO_bp:go_cellular_response_to_hormone_stimulus
Curated_gene_sets:lopes_meth...1	SET	28	0.089591	0.0033877	0.18884	0.3176	Curated_gene_sets:lopes_methylated_in_colon_cancer_dn
Curated_gene_sets:biocarta_s...6	SET	16	0.11643	0.0033289	0.24549	0.31766	Curated_gene_sets:biocarta_shh_pathway
GO_bp:go_gamma_aminobutyric_...3	SET	13	0.14873	0.0038335	0.31361	0.31767	GO_bp:go_gamma_aminobutyric_acid_transport
Curated_gene_sets:reactome_r...141	SET	31	0.083521	0.0033228	0.17614	0.31769	Curated_gene_sets:reactome_runx2_regulates_bone_development
GO_bp:go_positive_regulation...524	SET	32	0.083848	0.0033891	0.1769	0.31776	GO_bp:go_positive_regulation_of_morphogenesis_of_an_epithelium
GO_bp:go_response_to_zinc_ion	SET	53	0.063744	0.0033141	0.1345	0.31777	GO_bp:go_response_to_zinc_ion
GO_bp:go_nitric_oxide_mediat...	SET	29	0.095436	0.0036725	0.20138	0.31778	GO_bp:go_nitric_oxide_mediated_signal_transduction
Curated_gene_sets:biocarta_f...6	SET	33	0.07898	0.0032417	0.16692	0.31805	Curated_gene_sets:biocarta_fmlp_pathway
Curated_gene_sets:biocarta_c...33	SET	20	0.10366	0.0033135	0.21927	0.31819	Curated_gene_sets:biocarta_ctla4_pathway
Curated_gene_sets:johnstone_...2	SET	6	0.19109	0.0033466	0.40428	0.31823	Curated_gene_sets:johnstone_parvb_targets_1_up
GO_bp:go_positive_regulation...173	SET	11	0.15096	0.0035794	0.31967	0.31838	GO_bp:go_positive_regulation_of_chromosome_separation
GO_bp:go_membrane_fission	SET	11	0.1529	0.0036253	0.32381	0.3184	GO_bp:go_membrane_fission
GO_bp:go_secretory_granule_o...	SET	33	0.079091	0.0032463	0.16773	0.31863	GO_bp:go_secretory_granule_organization
GO_bp:go_peptidyl_tyrosine_d...2	SET	5	0.16306	0.002607	0.34592	0.31869	GO_bp:go_peptidyl_tyrosine_dephosphorylation_involved_in_inactivation_of_protein_kinase_activity
Curated_gene_sets:reactome_g...70	SET	5	0.18981	0.0030347	0.4027	0.3187	Curated_gene_sets:reactome_grb7_events_in_erbb2_signaling
GO_bp:go_regulation_of_hormo...3	SET	38	0.079763	0.0035127	0.16922	0.3187	GO_bp:go_regulation_of_hormone_metabolic_process
Curated_gene_sets:ferreira_e...2	SET	161	0.032981	0.0029803	0.069996	0.31876	Curated_gene_sets:ferreira_ewings_sarcoma_unstable_vs_stable_up
GO_mf:go_s_adenosyl_l_methio...	SET	9	0.12053	0.0025852	0.25584	0.31878	GO_mf:go_s_adenosyl_l_methionine_binding
GO_mf:go_ferrous_iron_binding	SET	23	0.093597	0.003208	0.19868	0.31879	GO_mf:go_ferrous_iron_binding
GO_bp:go_response_to_salt	SET	18	0.11395	0.0034556	0.2419	0.3188	GO_bp:go_response_to_salt
GO_bp:go_cardiac_cell_fate_c...	SET	12	0.13747	0.0034044	0.29194	0.31886	GO_bp:go_cardiac_cell_fate_commitment
Curated_gene_sets:wong_endom...	SET	8	0.15581	0.0031509	0.33099	0.31891	Curated_gene_sets:wong_endometrial_cancer_late
Curated_gene_sets:biocarta_b...9	SET	29	0.078223	0.0030101	0.16619	0.31894	Curated_gene_sets:biocarta_biopeptides_pathway
GO_bp:go_vesicle_localization	SET	303	0.025691	0.0031731	0.054591	0.31896	GO_bp:go_vesicle_localization
GO_bp:go_regulation_of_b_cel...4	SET	52	0.061093	0.0031462	0.12987	0.31903	GO_bp:go_regulation_of_b_cell_mediated_immunity
GO_bp:go_positive_regulation...674	SET	10	0.16195	0.0036614	0.34523	0.3195	GO_bp:go_positive_regulation_of_protein_localization_to_synapse
Curated_gene_sets:biocarta_l...2	SET	6	0.18493	0.0032388	0.39453	0.31963	Curated_gene_sets:biocarta_ldl_pathway
GO_bp:go_somite_specification	SET	5	0.22714	0.0036316	0.48461	0.31964	GO_bp:go_somite_specification
GO_bp:go_dedifferentiation	SET	8	0.18457	0.0037323	0.3939	0.31969	GO_bp:go_dedifferentiation
GO_bp:go_positive_regulation...850	SET	10	0.14361	0.0032467	0.30655	0.31973	GO_bp:go_positive_regulation_of_tumor_necrosis_factor_mediated_signaling_pathway
GO_bp:go_positive_regulation...518	SET	1697	0.011215	0.0031571	0.023951	0.31981	GO_bp:go_positive_regulation_of_molecular_function
GO_bp:go_regulation_of_conne...	SET	4	0.25218	0.0036064	0.53864	0.31983	GO_bp:go_regulation_of_connective_tissue_replacement
Curated_gene_sets:reactome_s...169	SET	55	0.061378	0.0032505	0.1312	0.31996	Curated_gene_sets:reactome_synthesis_of_pips_at_the_plasma_membrane
Curated_gene_sets:beier_glio...1	SET	66	0.052924	0.0030695	0.11314	0.31998	Curated_gene_sets:beier_glioma_stem_cell_dn
Curated_gene_sets:reactome_p...15	SET	14	0.11741	0.0031404	0.2511	0.32004	Curated_gene_sets:reactome_peptide_hormone_biosynthesis
GO_bp:go_sphingosine_1_phosp...	SET	10	0.13258	0.0029973	0.28371	0.32015	GO_bp:go_sphingosine_1_phosphate_receptor_signaling_pathway
GO_bp:go_regulation_of_endoc...3	SET	193	0.031178	0.0030821	0.066762	0.32025	GO_bp:go_regulation_of_endocytosis
GO_mf:go_adenylate_kinase_ac...	SET	8	0.13807	0.0027921	0.29567	0.32026	GO_mf:go_adenylate_kinase_activity
Curated_gene_sets:hummel_bur...2	SET	41	0.07635	0.0034923	0.16359	0.32035	Curated_gene_sets:hummel_burkitts_lymphoma_up
GO_bp:go_regulation_of_prote...38	SET	12	0.12593	0.0031185	0.26982	0.32035	GO_bp:go_regulation_of_protein_localization_to_endosome
GO_bp:go_negative_regulation...322	SET	18	0.11093	0.0033639	0.23775	0.32041	GO_bp:go_negative_regulation_of_interleukin_10_production
GO_bp:go_regulation_of_gluco...3	SET	7	0.17097	0.0032341	0.36644	0.32041	GO_bp:go_regulation_of_glucocorticoid_receptor_signaling_pathway
Curated_gene_sets:johansson_...3	SET	20	0.098485	0.003148	0.2111	0.32042	Curated_gene_sets:johansson_gliomagenesis_by_pdgfb_dn
Curated_gene_sets:reactome_t...88	SET	19	0.095375	0.0029715	0.20451	0.32049	Curated_gene_sets:reactome_translesion_synthesis_by_polh
GO_bp:go_error_free_transles...	SET	19	0.095375	0.0029715	0.20451	0.32049	GO_bp:go_error_free_translesion_synthesis
GO_bp:go_membrane_lipid_cata...	SET	33	0.075537	0.0031004	0.16211	0.32063	GO_bp:go_membrane_lipid_catabolic_process
GO_bp:go_meiotic_cell_cycle_...2	SET	8	0.12104	0.0024478	0.25978	0.32063	GO_bp:go_meiotic_cell_cycle_phase_transition
GO_cc:go_dna_replication_fac...2	SET	6	0.152	0.0026621	0.32623	0.32064	GO_cc:go_dna_replication_factor_c_complex
Curated_gene_sets:lee_aging_...5	SET	66	0.051924	0.0030115	0.1115	0.32072	Curated_gene_sets:lee_aging_neocortex_dn
GO_bp:go_microtubule_depolym...	SET	44	0.062552	0.0029638	0.13434	0.32074	GO_bp:go_microtubule_depolymerization
GO_bp:go_positive_regulation...854	SET	12	0.11329	0.0028056	0.2433	0.32074	GO_bp:go_positive_regulation_of_type_i_interferon_mediated_signaling_pathway
GO_bp:go_bone_morphogenesis	SET	110	0.044845	0.003354	0.096321	0.32076	GO_bp:go_bone_morphogenesis
Curated_gene_sets:xu_akt1_ta...2	SET	25	0.081699	0.0029193	0.17554	0.32082	Curated_gene_sets:xu_akt1_targets_6hr
Curated_gene_sets:mulligan_n...1	SET	9	0.14726	0.0031584	0.3164	0.32082	Curated_gene_sets:mulligan_ntf3_signaling_via_insr_and_igf1r_dn
GO_bp:go_embryonic_cranial_s...	SET	46	0.069185	0.0033516	0.14874	0.32092	GO_bp:go_embryonic_cranial_skeleton_morphogenesis
GO_bp:go_maturation_of_lsu_r...1	SET	20	0.090869	0.0029046	0.19548	0.32102	GO_bp:go_maturation_of_lsu_rrna
GO_bp:go_carbohydrate_metabo...	SET	549	0.018711	0.0030908	0.040266	0.32108	GO_bp:go_carbohydrate_metabolic_process
GO_mf:go_transforming_growth...2	SET	7	0.20014	0.003786	0.43076	0.3211	GO_mf:go_transforming_growth_factor_beta_receptor_activity_type_i
Curated_gene_sets:wu_hbx_tar...2	SET	15	0.1238	0.0034275	0.26655	0.32116	Curated_gene_sets:wu_hbx_targets_1_up
Curated_gene_sets:reactome_d...25	SET	8	0.17719	0.0035831	0.38171	0.32126	Curated_gene_sets:reactome_defective_st3gal3_causes_mct12_and_eiee15
Curated_gene_sets:reactome_n...47	SET	31	0.079234	0.0031523	0.17104	0.32159	Curated_gene_sets:reactome_nicotinate_metabolism
Curated_gene_sets:hahtola_my...5	SET	176	0.032208	0.0030418	0.069534	0.32162	Curated_gene_sets:hahtola_mycosis_fungoides_skin_up
GO_bp:go_detection_of_mechan...4	SET	12	0.14198	0.0035161	0.30656	0.32163	GO_bp:go_detection_of_mechanical_stimulus_involved_in_sensory_perception_of_sound
Curated_gene_sets:de_yy1_tar...2	SET	18	0.10031	0.0030418	0.21662	0.32167	Curated_gene_sets:de_yy1_targets_up
Curated_gene_sets:west_adren...3	SET	532	0.019068	0.003102	0.041195	0.32173	Curated_gene_sets:west_adrenocortical_tumor_dn
GO_bp:go_intestinal_epitheli...2	SET	18	0.1034	0.0031355	0.22343	0.32177	GO_bp:go_intestinal_epithelial_cell_differentiation
GO_bp:go_macrophage_activati...1	SET	85	0.050494	0.0033218	0.10912	0.32178	GO_bp:go_macrophage_activation
GO_bp:go_type_2_immune_respo...	SET	36	0.073748	0.0031614	0.15939	0.32179	GO_bp:go_type_2_immune_response
Curated_gene_sets:biocarta_c...29	SET	20	0.10127	0.0032371	0.21892	0.32182	Curated_gene_sets:biocarta_csk_pathway
GO_bp:go_positive_regulation...33	SET	8	0.13375	0.0027046	0.28922	0.32189	GO_bp:go_positive_regulation_of_anion_transmembrane_transport
Curated_gene_sets:hoffman_cl...2	SET	10	0.16045	0.0036275	0.34713	0.32196	Curated_gene_sets:hoffman_clock_targets_up
GO_bp:go_acylglycerol_metabo...	SET	59	0.057398	0.003148	0.12444	0.32231	GO_bp:go_acylglycerol_metabolic_process
GO_bp:go_positive_regulation...797	SET	10	0.15708	0.0035512	0.3406	0.32234	GO_bp:go_positive_regulation_of_t_helper_17_type_immune_response
GO_bp:go_pancreatic_juice_se...	SET	13	0.13433	0.0034625	0.29148	0.32245	GO_bp:go_pancreatic_juice_secretion
GO_bp:go_carnitine_biosynthe...	SET	5	0.15989	0.0025563	0.3471	0.32253	GO_bp:go_carnitine_biosynthetic_process
Curated_gene_sets:kim_wt1_ta...1	SET	211	0.029519	0.0030497	0.06409	0.32255	Curated_gene_sets:kim_wt1_targets_12hr_dn
GO_bp:go_negative_regulation...15	SET	9	0.14618	0.0031353	0.3174	0.32256	GO_bp:go_negative_regulation_of_adenylate_cyclase_activating_g_protein_coupled_receptor_signaling_pathway
Curated_gene_sets:kinney_dnm...	SET	14	0.13387	0.0035806	0.29102	0.32276	Curated_gene_sets:kinney_dnmt1_methylation_targets
GO_bp:go_endocardial_cushion...3	SET	32	0.087836	0.0035503	0.191	0.3228	GO_bp:go_endocardial_cushion_morphogenesis
GO_bp:go_regulation_of_dna_r...3	SET	105	0.040622	0.0029687	0.08837	0.32287	GO_bp:go_regulation_of_dna_replication
Curated_gene_sets:tarte_plas...4	SET	379	0.022774	0.0031397	0.049598	0.32306	Curated_gene_sets:tarte_plasma_cell_vs_plasmablast_up
GO_bp:go_organelle_membrane_...	SET	96	0.04335	0.0030299	0.094412	0.32306	GO_bp:go_organelle_membrane_fusion
GO_bp:go_fibroblast_migration	SET	39	0.066504	0.002967	0.14487	0.3231	GO_bp:go_fibroblast_migration
GO_bp:go_histone_h2a_acetyla...	SET	15	0.098279	0.0027209	0.21417	0.32316	GO_bp:go_histone_h2a_acetylation
Curated_gene_sets:reactome_i...46	SET	11	0.12922	0.003064	0.28161	0.32317	Curated_gene_sets:reactome_interleukin_27_signaling
GO_bp:go_interleukin_27_medi...	SET	11	0.12922	0.003064	0.28161	0.32317	GO_bp:go_interleukin_27_mediated_signaling_pathway
GO_bp:go_positive_regulation...838	SET	6	0.16293	0.0028535	0.35519	0.32322	GO_bp:go_positive_regulation_of_translation_in_response_to_stress
Curated_gene_sets:biocarta_b...8	SET	33	0.072451	0.0029738	0.15796	0.32324	Curated_gene_sets:biocarta_bcr_pathway
GO_bp:go_pyridine_containing...2	SET	40	0.072452	0.0032734	0.15798	0.32326	GO_bp:go_pyridine_containing_compound_metabolic_process
GO_bp:go_taxis	SET	620	0.018799	0.0032939	0.041054	0.32351	GO_bp:go_taxis
GO_bp:go_androgen_metabolic_...	SET	14	0.12841	0.0034347	0.28049	0.32354	GO_bp:go_androgen_metabolic_process
Curated_gene_sets:corradetti...	SET	5	0.21253	0.0033979	0.46425	0.32356	Curated_gene_sets:corradetti_mtor_pathway_regulators_dn
GO_bp:go_heparan_sulfate_pro...1	SET	6	0.22521	0.0039442	0.49238	0.3237	GO_bp:go_heparan_sulfate_proteoglycan_biosynthetic_process_enzymatic_modification
GO_bp:go_spliceosomal_confor...	SET	5	0.12018	0.0019215	0.26281	0.32373	GO_bp:go_spliceosomal_conformational_changes_to_generate_catalytic_conformation
Curated_gene_sets:mahadevan_...1	SET	15	0.12306	0.0034069	0.26936	0.32389	Curated_gene_sets:mahadevan_gist_morphological_switch
Curated_gene_sets:weigel_oxi...4	SET	34	0.069776	0.0029069	0.15276	0.32392	Curated_gene_sets:weigel_oxidative_stress_response
GO_cc:go_extrinsic_component...11	SET	6	0.15764	0.0027609	0.34546	0.32408	GO_cc:go_extrinsic_component_of_postsynaptic_specialization_membrane
GO_bp:go_nadp_metabolic_proc...	SET	13	0.13157	0.0033912	0.28839	0.32412	GO_bp:go_nadp_metabolic_process
GO_bp:go_positive_regulation...502	SET	12	0.12947	0.0032063	0.28392	0.32419	GO_bp:go_positive_regulation_of_microglial_cell_activation
Curated_gene_sets:kondo_pros...2	SET	190	0.033145	0.0032513	0.072715	0.32426	Curated_gene_sets:kondo_prostate_cancer_with_h3k27me3
GO_bp:go_regulation_of_prote...31	SET	6	0.20062	0.0035135	0.44036	0.32435	GO_bp:go_regulation_of_protein_localization_to_cell_cortex
GO_bp:go_epithelial_cell_pro...4	SET	5	0.19633	0.003139	0.43103	0.32438	GO_bp:go_epithelial_cell_proliferation_involved_in_salivary_gland_morphogenesis
Curated_gene_sets:dutertre_e...1	SET	500	0.020809	0.0032845	0.045689	0.3244	Curated_gene_sets:dutertre_estradiol_response_24hr_dn
Curated_gene_sets:yemelyanov...	SET	12	0.1271	0.0031476	0.27912	0.32443	Curated_gene_sets:yemelyanov_gr_targets_dn
GO_bp:go_positive_regulation...579	SET	22	0.097214	0.0032589	0.21355	0.32447	GO_bp:go_positive_regulation_of_nitric_oxide_synthase_activity
Curated_gene_sets:scheiderei...1	SET	54	0.057485	0.0030166	0.12631	0.32452	Curated_gene_sets:scheidereit_ikk_interacting_proteins
Curated_gene_sets:riz_erythr...2	SET	36	0.077453	0.0033202	0.17021	0.32454	Curated_gene_sets:riz_erythroid_differentiation_12hr
GO_bp:go_regulation_of_cell_...3	SET	45	0.062822	0.0030102	0.13813	0.32463	GO_bp:go_regulation_of_cell_adhesion_mediated_by_integrin
Curated_gene_sets:dorn_adeno...1	SET	32	0.068322	0.0027615	0.15031	0.32473	Curated_gene_sets:dorn_adenovirus_infection_12hr_dn
Curated_gene_sets:pid_foxm1_...	SET	41	0.065296	0.0029867	0.1437	0.32478	Curated_gene_sets:pid_foxm1_pathway
GO_bp:go_positive_regulation...685	SET	30	0.071091	0.0027824	0.15652	0.32485	GO_bp:go_positive_regulation_of_protein_targeting_to_membrane
GO_bp:go_interleukin_8_produ...	SET	72	0.052915	0.0032049	0.11653	0.32488	GO_bp:go_interleukin_8_production
GO_mf:go_lys48_specific_deub...	SET	14	0.10291	0.0027526	0.22705	0.32518	GO_mf:go_lys48_specific_deubiquitinase_activity
Curated_gene_sets:cheok_resp...8	SET	12	0.11344	0.0028094	0.25029	0.32519	Curated_gene_sets:cheok_response_to_mercaptopurine_up
Curated_gene_sets:ginestier_...1	SET	168	0.029703	0.0027413	0.065547	0.32522	Curated_gene_sets:ginestier_breast_cancer_20q13_amplification_dn
Curated_gene_sets:de_yy1_tar...1	SET	91	0.045877	0.0031223	0.10128	0.32529	Curated_gene_sets:de_yy1_targets_dn
GO_bp:go_n_acetylglucosamine...	SET	13	0.11142	0.0028717	0.24599	0.3253	GO_bp:go_n_acetylglucosamine_metabolic_process
GO_mf:go_ap_1_adaptor_comple...	SET	5	0.19744	0.0031567	0.43598	0.32533	GO_mf:go_ap_1_adaptor_complex_binding
GO_bp:go_positive_regulation...820	SET	22	0.091956	0.0030826	0.20306	0.32534	GO_bp:go_positive_regulation_of_transcription_by_rna_polymerase_i
GO_bp:go_organelle_inheritan...	SET	14	0.10715	0.0028659	0.23683	0.32548	GO_bp:go_organelle_inheritance
GO_bp:go_serine_family_amino...2	SET	10	0.12622	0.0028535	0.27897	0.32548	GO_bp:go_serine_family_amino_acid_catabolic_process
GO_bp:go_negative_regulation...240	SET	100	0.043465	0.0031002	0.096085	0.32551	GO_bp:go_negative_regulation_of_extrinsic_apoptotic_signaling_pathway
Curated_gene_sets:rao_bound_...3	SET	496	0.01933	0.0030392	0.042746	0.32557	Curated_gene_sets:rao_bound_by_sall4_isoform_b
GO_bp:go_regulation_of_trans...26	SET	536	0.019394	0.0031666	0.042906	0.32563	GO_bp:go_regulation_of_transmembrane_transport
Curated_gene_sets:ji_carcino...1	SET	17	0.1192	0.0035129	0.26382	0.32571	Curated_gene_sets:ji_carcinogenesis_by_kras_and_stk11_dn
GO_bp:go_ceramide_metabolic_...	SET	25	0.094311	0.00337	0.20878	0.32574	GO_bp:go_ceramide_metabolic_process
Curated_gene_sets:basso_hair...2	SET	79	0.050563	0.0032073	0.11207	0.32593	Curated_gene_sets:basso_hairy_cell_leukemia_up
GO_cc:go_host_intracellular_...1	SET	5	0.22426	0.0035854	0.49716	0.32597	GO_cc:go_host_intracellular_organelle
Curated_gene_sets:reactome_i...37	SET	14	0.12231	0.0032715	0.27124	0.32602	Curated_gene_sets:reactome_interleukin_15_signaling
GO_bp:go_monocarboxylic_acid...2	SET	122	0.036639	0.0028849	0.081251	0.32602	GO_bp:go_monocarboxylic_acid_catabolic_process
Curated_gene_sets:grade_colo...1	SET	101	0.04442	0.0031841	0.09859	0.32616	Curated_gene_sets:grade_colon_and_rectal_cancer_dn
GO_bp:go_regulation_of_potas...4	SET	93	0.047576	0.0032731	0.10578	0.32644	GO_bp:go_regulation_of_potassium_ion_transport
GO_cc:go_swi_snf_complex	SET	19	0.1041	0.0032432	0.23153	0.3265	GO_cc:go_swi_snf_complex
GO_bp:go_regulation_of_trans...7	SET	11	0.12795	0.0030338	0.28477	0.3266	GO_bp:go_regulation_of_transcription_from_rna_polymerase_ii_promoter_in_response_to_oxidative_stress
Curated_gene_sets:reactome_f...46	SET	16	0.10642	0.0030429	0.23693	0.32666	Curated_gene_sets:reactome_foxo_mediated_transcription_of_cell_death_genes
GO_bp:go_regulation_of_dna_t...3	SET	36	0.075098	0.0032192	0.16735	0.32681	GO_bp:go_regulation_of_dna_templated_transcription_initiation
GO_bp:go_regulation_of_neuro...8	SET	9	0.1287	0.0027604	0.28683	0.32683	GO_bp:go_regulation_of_neuron_projection_arborization
GO_mf:go_supercoiled_dna_bin...	SET	5	0.17054	0.0027267	0.38012	0.32684	GO_mf:go_supercoiled_dna_binding
Curated_gene_sets:della_resp...	SET	21	0.096979	0.0031763	0.21617	0.32686	Curated_gene_sets:della_response_to_tsa_and_butyrate
GO_mf:go_mitogen_activated_p...4	SET	5	0.19368	0.0030966	0.43185	0.3269	GO_mf:go_mitogen_activated_protein_kinase_p38_binding
Curated_gene_sets:reactome_o...10	SET	8	0.12929	0.0026146	0.28831	0.32692	Curated_gene_sets:reactome_opsins
GO_bp:go_regulation_of_unsat...	SET	9	0.14441	0.0030974	0.32212	0.32696	GO_bp:go_regulation_of_unsaturated_fatty_acid_biosynthetic_process
GO_bp:go_negative_regulation...499	SET	17	0.10935	0.0032226	0.24407	0.32707	GO_bp:go_negative_regulation_of_oxidative_stress_induced_neuron_death
Curated_gene_sets:reactome_b...28	SET	21	0.1046	0.0034259	0.23362	0.32717	Curated_gene_sets:reactome_blood_group_systems_biosynthesis
GO_bp:go_cell_volume_homeost...	SET	29	0.078342	0.0030147	0.17498	0.32718	GO_bp:go_cell_volume_homeostasis
GO_bp:go_response_to_organic...	SET	899	0.014821	0.0031038	0.033105	0.32719	GO_bp:go_response_to_organic_cyclic_compound
Curated_gene_sets:hunsberger...	SET	29	0.078368	0.0030157	0.17512	0.32725	Curated_gene_sets:hunsberger_exercise_regulated_genes
Curated_gene_sets:hollern_mi...2	SET	45	0.065739	0.0031499	0.1469	0.32726	Curated_gene_sets:hollern_microacinar_breast_tumor_up
GO_mf:go_adenylate_cyclase_b...	SET	13	0.12684	0.0032694	0.28353	0.32731	GO_mf:go_adenylate_cyclase_binding
GO_bp:go_t_cell_homeostasis	SET	38	0.069865	0.0030768	0.15629	0.32744	GO_bp:go_t_cell_homeostasis
GO_bp:go_regulation_of_estab...1	SET	109	0.040181	0.0029915	0.089923	0.3275	GO_bp:go_regulation_of_establishment_of_planar_polarity
GO_bp:go_regulation_of_long_...4	SET	43	0.071107	0.0033307	0.15914	0.32751	GO_bp:go_regulation_of_long_term_synaptic_potentiation
GO_bp:go_branched_chain_amin...2	SET	5	0.1778	0.0028426	0.39796	0.32752	GO_bp:go_branched_chain_amino_acid_transport
GO_bp:go_amino_acid_betaine_...2	SET	10	0.14656	0.0033133	0.32811	0.32756	GO_bp:go_amino_acid_betaine_metabolic_process
Curated_gene_sets:lee_liver_...8	SET	62	0.058094	0.003266	0.13008	0.32758	Curated_gene_sets:lee_liver_cancer_e2f1_up
GO_bp:go_response_to_muscle_...1	SET	24	0.08493	0.0029735	0.19028	0.32768	GO_bp:go_response_to_muscle_activity
Curated_gene_sets:slebos_hea...	SET	74	0.047262	0.0029019	0.10593	0.32775	Curated_gene_sets:slebos_head_and_neck_cancer_with_hpv_up
Curated_gene_sets:tarte_plas...3	SET	310	0.023201	0.0028979	0.052048	0.32789	Curated_gene_sets:tarte_plasma_cell_vs_plasmablast_dn
Curated_gene_sets:reactome_a...67	SET	18	0.099501	0.0030174	0.22329	0.32794	Curated_gene_sets:reactome_aflatoxin_activation_and_detoxification
Curated_gene_sets:le_neurona...1	SET	19	0.08859	0.0027601	0.19898	0.32808	Curated_gene_sets:le_neuronal_differentiation_dn
Curated_gene_sets:biocarta_c...27	SET	22	0.092685	0.003107	0.2083	0.32818	Curated_gene_sets:biocarta_creb_pathway
Curated_gene_sets:pid_ecadhe...3	SET	41	0.065368	0.00299	0.14692	0.32819	Curated_gene_sets:pid_ecadherin_stabilization_pathway
Curated_gene_sets:mccollum_g...2	SET	9	0.14329	0.0030734	0.32222	0.32827	Curated_gene_sets:mccollum_geldanamycin_resistance_up
Curated_gene_sets:pid_gmcsf_...	SET	36	0.070801	0.003035	0.15926	0.32832	Curated_gene_sets:pid_gmcsf_pathway
Curated_gene_sets:reactome_b...25	SET	19	0.10385	0.0032354	0.2337	0.3284	Curated_gene_sets:reactome_biosynthesis_of_specialized_proresolving_mediators_spms
GO_bp:go_dna_modification	SET	109	0.043586	0.003245	0.098114	0.32844	GO_bp:go_dna_modification
GO_bp:go_mesonephric_tubule_...2	SET	65	0.056024	0.0032246	0.12613	0.32846	GO_bp:go_mesonephric_tubule_morphogenesis
Curated_gene_sets:reactome_n...56	SET	5	0.16691	0.0026687	0.37584	0.32849	Curated_gene_sets:reactome_nostrin_mediated_enos_trafficking
GO_mf:go_k63_linked_polyubiq...	SET	21	0.084916	0.0027812	0.19132	0.32858	GO_mf:go_k63_linked_polyubiquitin_modification_dependent_protein_binding
GO_bp:go_positive_regulation...757	SET	7	0.1804	0.0034126	0.40657	0.32863	GO_bp:go_positive_regulation_of_spindle_checkpoint
Curated_gene_sets:grabarczyk...1	SET	57	0.058231	0.0031393	0.13128	0.32868	Curated_gene_sets:grabarczyk_bcl11b_targets_dn
GO_bp:go_smooth_muscle_cell_...1	SET	24	0.088136	0.0030858	0.19876	0.32873	GO_bp:go_smooth_muscle_cell_apoptotic_process
Curated_gene_sets:reactome_a...89	SET	75	0.048728	0.0030119	0.10993	0.32879	Curated_gene_sets:reactome_apc_c:cdh1_mediated_degradation_of_cdc20_and_other_apc_c:cdh1_targeted_proteins_in_late_mitosis_early_g1
Curated_gene_sets:pid_erbb1_...2	SET	42	0.067198	0.0031109	0.15161	0.3288	Curated_gene_sets:pid_erbb1_internalization_pathway
GO_bp:go_regulation_of_telom...4	SET	60	0.054115	0.0029929	0.12217	0.3289	GO_bp:go_regulation_of_telomere_maintenance_via_telomere_lengthening
Curated_gene_sets:reactome_m...81	SET	28	0.066235	0.0025045	0.1496	0.32898	Curated_gene_sets:reactome_mrna_capping
Curated_gene_sets:fontaine_t...1	SET	25	0.089555	0.0032	0.20256	0.32921	Curated_gene_sets:fontaine_thyroid_tumor_uncertain_malignancy_dn
GO_bp:go_negative_regulation...447	SET	6	0.17217	0.0030154	0.38955	0.32926	GO_bp:go_negative_regulation_of_myelination
Curated_gene_sets:huang_foxa...2	SET	47	0.070487	0.0034515	0.15957	0.32934	Curated_gene_sets:huang_foxa2_targets_up
GO_mf:go_class_i_dna_apurini...	SET	10	0.12774	0.002888	0.28927	0.32939	GO_mf:go_class_i_dna_apurinic_or_apyrimidinic_site_endonuclease_activity
GO_bp:go_negative_regulation...157	SET	5	0.17434	0.0027874	0.39483	0.32941	GO_bp:go_negative_regulation_of_circadian_sleep_wake_cycle_sleep
Curated_gene_sets:figueroa_a...4	SET	52	0.057702	0.0029716	0.13072	0.32946	Curated_gene_sets:figueroa_aml_methylation_cluster_2_up
Curated_gene_sets:biocarta_i...20	SET	33	0.068263	0.0028019	0.15487	0.32969	Curated_gene_sets:biocarta_integrin_pathway
GO_cc:go_early_endosome_memb...	SET	139	0.036785	0.0030903	0.083473	0.32972	GO_cc:go_early_endosome_membrane
GO_bp:go_sodium_ion_transmem...	SET	138	0.037922	0.0031744	0.086064	0.32974	GO_bp:go_sodium_ion_transmembrane_transport
GO_bp:go_prostatic_bud_forma...	SET	9	0.16889	0.0036225	0.38377	0.32994	GO_bp:go_prostatic_bud_formation
GO_mf:go_rdna_binding	SET	10	0.15443	0.0034913	0.35092	0.32994	GO_mf:go_rdna_binding
GO_bp:go_negative_regulation...160	SET	45	0.064928	0.003111	0.1476	0.33001	GO_bp:go_negative_regulation_of_cold_induced_thermogenesis
GO_bp:go_hormone_mediated_ap...	SET	5	0.1774	0.0028362	0.40351	0.3301	GO_bp:go_hormone_mediated_apoptotic_signaling_pathway
Curated_gene_sets:kuninger_i...2	SET	78	0.046016	0.0029004	0.1047	0.33016	Curated_gene_sets:kuninger_igf1_vs_pdgfb_targets_up
GO_bp:go_negative_regulation...3	SET	12	0.11785	0.0029184	0.26825	0.33022	GO_bp:go_negative_regulation_by_host_of_viral_transcription
GO_bp:go_rab_protein_signal_...	SET	71	0.047616	0.002864	0.10843	0.33028	GO_bp:go_rab_protein_signal_transduction
GO_bp:go_lipid_digestion	SET	18	0.096183	0.0029168	0.21908	0.33032	GO_bp:go_lipid_digestion
GO_cc:go_postsynaptic_cytosol	SET	17	0.10508	0.003097	0.23941	0.33035	GO_cc:go_postsynaptic_cytosol
Curated_gene_sets:kumar_targ...	SET	388	0.021772	0.0030362	0.049649	0.33051	Curated_gene_sets:kumar_targets_of_mll_af9_fusion
GO_cc:go_invadopodium_membra...	SET	6	0.17495	0.003064	0.39923	0.33061	GO_cc:go_invadopodium_membrane
Curated_gene_sets:valk_aml_w...1	SET	21	0.09965	0.0032638	0.22749	0.33068	Curated_gene_sets:valk_aml_with_11q23_rearranged
GO_cc:go_glycinergic_synapse	SET	7	0.15112	0.0028587	0.34505	0.3307	GO_cc:go_glycinergic_synapse
GO_cc:go_endocytic_vesicle_m...	SET	157	0.033478	0.0029876	0.076493	0.33082	GO_cc:go_endocytic_vesicle_membrane
Curated_gene_sets:reactome_r...119	SET	17	0.094669	0.0027901	0.21655	0.331	Curated_gene_sets:reactome_role_of_lat2_ntal_lab_on_calcium_mobilization
Curated_gene_sets:reactome_t...114	SET	16	0.096852	0.0027692	0.22171	0.33112	Curated_gene_sets:reactome_tristetraprolin_ttp_zfp36_binds_and_destabilizes_mrna
GO_bp:go_determination_of_di...	SET	7	0.17001	0.0032161	0.38928	0.33115	GO_bp:go_determination_of_digestive_tract_left_right_asymmetry
GO_mf:go_calmodulin_dependen...1	SET	28	0.070615	0.0026701	0.16173	0.3312	GO_mf:go_calmodulin_dependent_protein_kinase_activity
GO_cc:go_inflammasome_complex	SET	13	0.11107	0.0028629	0.25445	0.33123	GO_cc:go_inflammasome_complex
GO_bp:go_snorna_localization	SET	5	0.14974	0.0023941	0.34384	0.3316	GO_bp:go_snorna_localization
GO_bp:go_positive_regulation...519	SET	8	0.17161	0.0034702	0.39407	0.33161	GO_bp:go_positive_regulation_of_monocyte_chemotactic_protein_1_production
GO_bp:go_negative_regulation...564	SET	9	0.16172	0.0034686	0.37144	0.33164	GO_bp:go_negative_regulation_of_protein_sumoylation
GO_bp:go_negative_regulation...654	SET	9	0.1367	0.002932	0.31408	0.33169	GO_bp:go_negative_regulation_of_t_cell_cytokine_production
Curated_gene_sets:ingram_shh...2	SET	63	0.054974	0.0031153	0.12637	0.33177	Curated_gene_sets:ingram_shh_targets_dn
Curated_gene_sets:reactome_s...3	SET	6	0.17762	0.0031109	0.4084	0.33181	Curated_gene_sets:reactome_scavenging_by_class_b_receptors
GO_bp:go_modulation_of_trans...	SET	28	0.078615	0.0029727	0.18075	0.33181	GO_bp:go_modulation_of_transcription_in_other_organism_involved_in_symbiotic_interaction
GO_mf:go_atpase_activator_ac...	SET	25	0.074423	0.0026593	0.17119	0.33188	GO_mf:go_atpase_activator_activity
GO_mf:go_actinin_binding	SET	39	0.069512	0.0031012	0.15998	0.33196	GO_mf:go_actinin_binding
Curated_gene_sets:reactome_p...114	SET	17	0.1005	0.0029618	0.23146	0.33208	Curated_gene_sets:reactome_purine_catabolism
GO_bp:go_methylation	SET	352	0.021282	0.0028295	0.049029	0.33212	GO_bp:go_methylation
GO_bp:go_endocardial_cushion...1	SET	42	0.072471	0.003355	0.16696	0.33213	GO_bp:go_endocardial_cushion_development
Curated_gene_sets:raghavacha...	SET	70	0.049537	0.0029585	0.11419	0.33221	Curated_gene_sets:raghavachari_platelet_specific_genes
GO_bp:go_immune_response_reg...2	SET	545	0.018475	0.003041	0.042596	0.33225	GO_bp:go_immune_response_regulating_signaling_pathway
Curated_gene_sets:reactome_g...71	SET	23	0.096048	0.0032921	0.22149	0.33228	Curated_gene_sets:reactome_growth_hormone_receptor_signaling
GO_bp:go_negative_regulation...696	SET	5	0.19619	0.0031368	0.45267	0.33236	GO_bp:go_negative_regulation_of_tubulin_deacetylation
GO_bp:go_negative_regulation...543	SET	10	0.10593	0.0023949	0.24467	0.33253	GO_bp:go_negative_regulation_of_protein_exit_from_endoplasmic_reticulum
GO_mf:go_neuropeptide_binding	SET	23	0.09311	0.0031914	0.21519	0.33262	GO_mf:go_neuropeptide_binding
GO_cc:go_transcription_facto...1	SET	5	0.20498	0.0032773	0.47389	0.33267	GO_cc:go_transcription_factor_ap_1_complex
GO_bp:go_negative_regulation...86	SET	15	0.11609	0.0032141	0.26843	0.3327	GO_bp:go_negative_regulation_of_catecholamine_secretion
GO_mf:go_rs_domain_binding	SET	6	0.21263	0.003724	0.49202	0.33281	GO_mf:go_rs_domain_binding
GO_cc:go_signal_recognition_...3	SET	6	0.15007	0.0026283	0.34726	0.33282	GO_cc:go_signal_recognition_particle_receptor_complex
Curated_gene_sets:kegg_glyci...	SET	31	0.072527	0.0028854	0.16785	0.33284	Curated_gene_sets:kegg_glycine_serine_and_threonine_metabolism
GO_bp:go_positive_regulation...614	SET	265	0.025679	0.002969	0.059457	0.33291	GO_bp:go_positive_regulation_of_peptide_secretion
GO_bp:go_sensory_perception_...11	SET	5	0.18316	0.0029284	0.42421	0.33296	GO_bp:go_sensory_perception_of_touch
Curated_gene_sets:reactome_i...58	SET	28	0.07667	0.0028991	0.17766	0.33304	Curated_gene_sets:reactome_interleukin_receptor_shc_signaling
GO_bp:go_blood_vessel_matura...	SET	8	0.18197	0.0036799	0.42172	0.33305	GO_bp:go_blood_vessel_maturation
GO_mf:go_l_glutamate_transme...	SET	14	0.12427	0.0033238	0.2881	0.33312	GO_mf:go_l_glutamate_transmembrane_transporter_activity
Curated_gene_sets:reactome_p...17	SET	180	0.032636	0.0031167	0.075684	0.33316	Curated_gene_sets:reactome_peptide_ligand_binding_receptors
GO_bp:go_renal_system_process	SET	113	0.040215	0.0030481	0.093261	0.33316	GO_bp:go_renal_system_process
Curated_gene_sets:valk_aml_c...6	SET	30	0.077211	0.0030219	0.17907	0.33317	Curated_gene_sets:valk_aml_cluster_15
Curated_gene_sets:deurig_t_c...1	SET	305	0.023186	0.002873	0.053807	0.33327	Curated_gene_sets:deurig_t_cell_prolymphocytic_leukemia_dn
Curated_gene_sets:reactome_a...114	SET	10	0.12342	0.0027902	0.28662	0.33338	Curated_gene_sets:reactome_atf6_atf6_alpha_activates_chaperone_genes
Curated_gene_sets:mizukami_h...1	SET	6	0.16806	0.0029433	0.39034	0.3334	Curated_gene_sets:mizukami_hypoxia_dn
GO_bp:go_negative_regulation...606	SET	218	0.027768	0.0029155	0.064623	0.33371	GO_bp:go_negative_regulation_of_secretion
GO_bp:go_positive_regulation...361	SET	15	0.10909	0.0030203	0.25392	0.33373	GO_bp:go_positive_regulation_of_hormone_metabolic_process
GO_bp:go_regulation_of_cell_...19	SET	1589	0.010567	0.0028873	0.024607	0.33381	GO_bp:go_regulation_of_cell_death
GO_bp:go_telomeric_loop_disa...	SET	10	0.13369	0.0030224	0.31142	0.33386	GO_bp:go_telomeric_loop_disassembly
Curated_gene_sets:borczuk_ma...1	SET	94	0.041626	0.0028791	0.096968	0.33387	Curated_gene_sets:borczuk_malignant_mesothelioma_dn
GO_mf:go_oxidoreductase_acti...8	SET	10	0.13738	0.003106	0.32011	0.3339	GO_mf:go_oxidoreductase_activity_acting_on_ch_or_ch2_groups
GO_bp:go_negative_regulation...150	SET	8	0.12666	0.0025614	0.29519	0.33394	GO_bp:go_negative_regulation_of_chromatin_binding
GO_bp:go_multi_organism_loca...	SET	70	0.050626	0.0030235	0.11807	0.33404	GO_bp:go_multi_organism_localization
GO_mf:go_rna_polymerase_iii_...5	SET	5	0.25422	0.0040645	0.59311	0.3341	GO_mf:go_rna_polymerase_iii_type_3_promoter_dna_binding
Curated_gene_sets:acevedo_li...7	SET	271	0.023185	0.0027104	0.054104	0.33414	Curated_gene_sets:acevedo_liver_tumor_vs_normal_adjacent_tissue_dn
GO_bp:go_bile_acid_and_bile_...	SET	25	0.080825	0.0028881	0.18866	0.33417	GO_bp:go_bile_acid_and_bile_salt_transport
GO_mf:go_e_box_binding	SET	48	0.064227	0.0031781	0.14999	0.33426	GO_mf:go_e_box_binding
GO_cc:go_endopeptidase_compl...	SET	67	0.049977	0.0029204	0.11674	0.33429	GO_cc:go_endopeptidase_complex
GO_bp:go_animal_organ_regene...	SET	75	0.045297	0.0027999	0.10585	0.33435	GO_bp:go_animal_organ_regeneration
GO_bp:go_regulation_of_cell_...36	SET	12	0.10866	0.002691	0.25403	0.33441	GO_bp:go_regulation_of_cell_projection_size
Curated_gene_sets:reactome_s...63	SET	5	0.19633	0.003139	0.45902	0.33443	Curated_gene_sets:reactome_signaling_by_mst1
Curated_gene_sets:reactome_f...50	SET	10	0.12623	0.0028537	0.29518	0.33447	Curated_gene_sets:reactome_frs2_mediated_activation
GO_bp:go_regulation_of_t_cel...5	SET	30	0.075595	0.0029586	0.17678	0.33447	GO_bp:go_regulation_of_t_cell_cytokine_production
GO_bp:go_positive_regulation...786	SET	14	0.10974	0.0029352	0.25683	0.33459	GO_bp:go_positive_regulation_of_systemic_arterial_blood_pressure
Curated_gene_sets:ross_leuke...	SET	78	0.048522	0.0030584	0.11357	0.3346	Curated_gene_sets:ross_leukemia_with_mll_fusions
Curated_gene_sets:natsume_re...2	SET	69	0.049092	0.002911	0.11498	0.3347	Curated_gene_sets:natsume_response_to_interferon_beta_up
Curated_gene_sets:reactome_d...67	SET	38	0.059692	0.0026288	0.13981	0.33472	Curated_gene_sets:reactome_dna_damage_recognition_in_gg_ner
GO_mf:go_beta_n_acetylhexosa...	SET	5	0.16131	0.002579	0.37792	0.33475	GO_mf:go_beta_n_acetylhexosaminidase_activity
GO_bp:go_regulation_of_natur...3	SET	14	0.11981	0.0032045	0.28074	0.33478	GO_bp:go_regulation_of_natural_killer_cell_differentiation
Curated_gene_sets:cui_glucos...	SET	60	0.047485	0.0026262	0.11133	0.33487	Curated_gene_sets:cui_glucose_deprivation
GO_bp:go_dna_templated_trans...1	SET	109	0.03537	0.0026333	0.082938	0.33489	GO_bp:go_dna_templated_transcription_elongation
GO_cc:go_microbody_membrane	SET	60	0.047277	0.0026147	0.11086	0.33489	GO_cc:go_microbody_membrane
GO_cc:go_rdna_heterochromatin	SET	5	0.14992	0.0023969	0.35181	0.33501	GO_cc:go_rdna_heterochromatin
GO_bp:go_regulation_of_cytos...2	SET	342	0.023094	0.0030272	0.054204	0.33504	GO_bp:go_regulation_of_cytosolic_calcium_ion_concentration
GO_bp:go_regulation_of_catio...2	SET	317	0.023887	0.0030166	0.056067	0.33504	GO_bp:go_regulation_of_cation_transmembrane_transport
GO_bp:go_nephron_development	SET	137	0.036994	0.0030856	0.086866	0.3351	GO_bp:go_nephron_development
GO_bp:go_negative_regulation...146	SET	5	0.16688	0.0026681	0.39193	0.33514	GO_bp:go_negative_regulation_of_cholesterol_biosynthetic_process
GO_cc:go_melanosome_membrane	SET	14	0.12078	0.0032306	0.28369	0.33515	GO_cc:go_melanosome_membrane
GO_mf:go_phosphoric_ester_hy...	SET	362	0.021547	0.0029043	0.050609	0.33515	GO_mf:go_phosphoric_ester_hydrolase_activity
Curated_gene_sets:zhan_multi...20	SET	24	0.08226	0.0028801	0.19323	0.33516	Curated_gene_sets:zhan_multiple_myeloma_spiked
GO_cc:go_checkpoint_clamp_co...	SET	5	0.1571	0.0025118	0.36932	0.33528	GO_cc:go_checkpoint_clamp_complex
Curated_gene_sets:lui_thyroi...2	SET	43	0.059561	0.0027899	0.14003	0.3353	Curated_gene_sets:lui_thyroid_cancer_cluster_2
GO_bp:go_citrulline_biosynth...	SET	5	0.18792	0.0030045	0.44183	0.3353	GO_bp:go_citrulline_biosynthetic_process
GO_bp:go_regulation_of_telom...3	SET	78	0.043649	0.0027512	0.10276	0.33551	GO_bp:go_regulation_of_telomere_maintenance
GO_bp:go_cleavage_furrow_for...	SET	7	0.14668	0.0027747	0.34584	0.33574	GO_bp:go_cleavage_furrow_formation
Curated_gene_sets:gregory_sy...	SET	142	0.033981	0.0028851	0.080143	0.33578	Curated_gene_sets:gregory_synthetic_lethal_with_imatinib
GO_mf:go_active_transmembran...	SET	355	0.021589	0.0028824	0.050953	0.33589	GO_mf:go_active_transmembrane_transporter_activity
GO_bp:go_positive_regulation...774	SET	196	0.02781	0.0027702	0.065677	0.33599	GO_bp:go_positive_regulation_of_supramolecular_fiber_organization
GO_bp:go_negative_regulation...233	SET	175	0.029518	0.0027799	0.069749	0.33608	GO_bp:go_negative_regulation_of_establishment_of_protein_localization
Curated_gene_sets:terao_aox4...3	SET	24	0.081089	0.002839	0.19179	0.33622	Curated_gene_sets:terao_aox4_targets_skin_dn
GO_bp:go_negative_regulation...195	SET	155	0.032317	0.0028658	0.07645	0.33625	GO_bp:go_negative_regulation_of_dna_binding_transcription_factor_activity
GO_bp:go_regulation_of_cell_...18	SET	748	0.014847	0.0028478	0.035148	0.33636	GO_bp:go_regulation_of_cell_cycle_process
GO_bp:go_chromosome_segregat...	SET	306	0.021826	0.0027088	0.051702	0.33646	GO_bp:go_chromosome_segregation
GO_bp:go_cellular_homeostasis	SET	948	0.013621	0.0029254	0.032281	0.33654	GO_bp:go_cellular_homeostasis
GO_bp:go_spliceosomal_comple...	SET	55	0.048185	0.0025518	0.11424	0.33659	GO_bp:go_spliceosomal_complex_assembly
GO_bp:go_parallel_actin_fila...	SET	6	0.14314	0.0025069	0.33944	0.33662	GO_bp:go_parallel_actin_filament_bundle_assembly
GO_bp:go_positive_regulation...201	SET	10	0.10468	0.0023667	0.24836	0.3367	GO_bp:go_positive_regulation_of_cytoplasmic_translation
Curated_gene_sets:reactome_m...17	SET	5	0.21629	0.0034581	0.51323	0.33673	Curated_gene_sets:reactome_melanin_biosynthesis
Curated_gene_sets:nakajima_e...	SET	24	0.087856	0.003076	0.20852	0.33676	Curated_gene_sets:nakajima_eosinophil
Curated_gene_sets:reactome_p...94	SET	180	0.029785	0.0028445	0.070784	0.33696	Curated_gene_sets:reactome_programmed_cell_death
GO_cc:go_apical_junction_com...	SET	142	0.034915	0.0029645	0.083069	0.33713	GO_cc:go_apical_junction_complex
Curated_gene_sets:yih_respon...1	SET	22	0.084742	0.0028408	0.20171	0.3372	Curated_gene_sets:yih_response_to_arsenite_c1
GO_mf:go_3_5_cyclic_gmp_phos...	SET	18	0.097158	0.0029464	0.23126	0.3372	GO_mf:go_3_5_cyclic_gmp_phosphodiesterase_activity
GO_bp:go_myeloid_dendritic_c...2	SET	18	0.093969	0.0028496	0.22375	0.33726	GO_bp:go_myeloid_dendritic_cell_differentiation
GO_bp:go_negative_regulation...720	SET	56	0.054622	0.0029188	0.13009	0.33729	GO_bp:go_negative_regulation_of_viral_genome_replication
GO_bp:go_calcineurin_mediate...	SET	44	0.060073	0.0028463	0.14312	0.33734	GO_bp:go_calcineurin_mediated_signaling
Curated_gene_sets:reactome_v...15	SET	6	0.21258	0.0037231	0.50656	0.33737	Curated_gene_sets:reactome_vitamins
GO_bp:go_positive_regulation...193	SET	435	0.019492	0.0028747	0.04646	0.33741	GO_bp:go_positive_regulation_of_cytokine_production
Curated_gene_sets:turashvili...11	SET	7	0.15709	0.0029716	0.37447	0.33743	Curated_gene_sets:turashvili_breast_normal_ductal_vs_lobular_dn
Curated_gene_sets:nikolsky_b...14	SET	7	0.23846	0.0045109	0.56869	0.33749	Curated_gene_sets:nikolsky_breast_cancer_19q13.4_amplicon
Curated_gene_sets:mariadason...5	SET	9	0.14674	0.0031474	0.35013	0.33757	Curated_gene_sets:mariadason_response_to_butyrate_curcumin_sulindac_tsa_8
GO_bp:go_bone_development	SET	209	0.028526	0.0029333	0.068127	0.33771	GO_bp:go_bone_development
Curated_gene_sets:biocarta_e...6	SET	11	0.13292	0.0031515	0.31745	0.33772	Curated_gene_sets:biocarta_egfr_smrte_pathway
Curated_gene_sets:ouellet_ov...1	SET	13	0.12157	0.0031335	0.29064	0.33787	Curated_gene_sets:ouellet_ovarian_cancer_invasive_vs_lmp_dn
GO_bp:go_ribonucleoside_trip...	SET	58	0.048263	0.0026246	0.11538	0.33787	GO_bp:go_ribonucleoside_triphosphate_biosynthetic_process
GO_mf:go_oxidoreductase_acti...12	SET	14	0.10083	0.002697	0.24108	0.33788	GO_mf:go_oxidoreductase_activity_acting_on_nad_p_h_oxygen_as_acceptor
Curated_gene_sets:wilcox_res...1	SET	59	0.053237	0.0029198	0.12731	0.33791	Curated_gene_sets:wilcox_response_to_progesterone_dn
GO_cc:go_condensed_nuclear_c...3	SET	14	0.10092	0.0026994	0.24141	0.33795	GO_cc:go_condensed_nuclear_chromosome_kinetochore
GO_mf:go_hormone_activity	SET	108	0.038472	0.0028512	0.092089	0.33806	GO_mf:go_hormone_activity
GO_bp:go_negative_regulation...474	SET	79	0.043908	0.0027851	0.10511	0.33807	GO_bp:go_negative_regulation_of_nf_kappab_transcription_factor_activity
GO_bp:go_metaphase_plate_con...	SET	57	0.046826	0.0025244	0.11219	0.33821	GO_bp:go_metaphase_plate_congression
GO_bp:go_superoxide_anion_ge...	SET	31	0.067068	0.0026682	0.16075	0.33826	GO_bp:go_superoxide_anion_generation
Curated_gene_sets:cui_tcf21_...4	SET	33	0.073599	0.0030209	0.17657	0.3384	Curated_gene_sets:cui_tcf21_targets_up
Curated_gene_sets:lockwood_a...	SET	215	0.029728	0.0030999	0.071334	0.33844	Curated_gene_sets:lockwood_amplified_in_lung_cancer
GO_bp:go_positive_regulation...70	SET	53	0.053391	0.0027758	0.12812	0.33845	GO_bp:go_positive_regulation_of_blood_vessel_endothelial_cell_migration
GO_bp:go_mesangial_cell_deve...	SET	5	0.21174	0.0033853	0.50833	0.33851	GO_bp:go_mesangial_cell_development
Curated_gene_sets:reactome_p...44	SET	10	0.14431	0.0032626	0.34677	0.33865	Curated_gene_sets:reactome_pi3k_events_in_erbb4_signaling
Curated_gene_sets:reactome_i...69	SET	55	0.054386	0.0028802	0.1307	0.33867	Curated_gene_sets:reactome_ion_transport_by_p_type_atpases
GO_bp:go_regulation_of_trans...5	SET	29	0.066969	0.002577	0.16111	0.33882	GO_bp:go_regulation_of_transcription_elongation_from_rna_polymerase_ii_promoter
GO_mf:go_insulin_binding	SET	5	0.22189	0.0035477	0.53379	0.33882	GO_mf:go_insulin_binding
GO_bp:go_negative_regulation...678	SET	5	0.17608	0.0028151	0.42375	0.33888	GO_bp:go_negative_regulation_of_transcription_by_rna_polymerase_i
GO_bp:go_import_across_plasm...	SET	114	0.037376	0.0028454	0.089949	0.33888	GO_bp:go_import_across_plasma_membrane
GO_mf:go_sialic_acid_binding	SET	11	0.14107	0.0033449	0.33978	0.33901	GO_mf:go_sialic_acid_binding
Curated_gene_sets:bruins_uvc...5	SET	528	0.016905	0.00274	0.040733	0.33907	Curated_gene_sets:bruins_uvc_response_via_tp53_group_b
GO_bp:go_protein_transport_w...1	SET	53	0.056077	0.0029154	0.1353	0.33927	GO_bp:go_protein_transport_within_lipid_bilayer
GO_cc:go_cell_cell_adherens_...	SET	110	0.040468	0.0030266	0.097692	0.33935	GO_cc:go_cell_cell_adherens_junction
Curated_gene_sets:tsai_dnajb...1	SET	6	0.14253	0.0024963	0.34429	0.33944	Curated_gene_sets:tsai_dnajb4_targets_dn
Curated_gene_sets:pujana_atm...	SET	1351	0.010762	0.0027292	0.026006	0.33951	Curated_gene_sets:pujana_atm_pcc_network
GO_bp:go_embryonic_digestive...1	SET	33	0.066779	0.002741	0.16151	0.33964	GO_bp:go_embryonic_digestive_tract_development
GO_bp:go_positive_regulation...498	SET	14	0.12452	0.0033307	0.30132	0.33971	GO_bp:go_positive_regulation_of_metanephros_development
GO_bp:go_negative_regulation...597	SET	8	0.15734	0.0031818	0.38106	0.33984	GO_bp:go_negative_regulation_of_rig_i_signaling_pathway
GO_bp:go_positive_regulation...608	SET	55	0.05425	0.002873	0.1314	0.33986	GO_bp:go_positive_regulation_of_oxidoreductase_activity
Curated_gene_sets:reactome_i...55	SET	11	0.10973	0.0026017	0.2658	0.33987	Curated_gene_sets:reactome_interleukin_6_signaling
GO_bp:go_negative_regulation...271	SET	7	0.11547	0.0021844	0.27974	0.33988	GO_bp:go_negative_regulation_of_glycogen_metabolic_process
GO_cc:go_cluster_of_actin_ba...	SET	147	0.033761	0.0029162	0.081806	0.33992	GO_cc:go_cluster_of_actin_based_cell_projections
GO_bp:go_neuromuscular_junct...	SET	48	0.057803	0.0028603	0.14014	0.34	GO_bp:go_neuromuscular_junction_development
Curated_gene_sets:iwanaga_ca...1	SET	111	0.037085	0.0027861	0.08998	0.34012	Curated_gene_sets:iwanaga_carcinogenesis_by_kras_dn
GO_mf:go_voltage_gated_chlor...	SET	11	0.13196	0.003129	0.32021	0.34013	GO_mf:go_voltage_gated_chloride_channel_activity
Curated_gene_sets:bakker_fox...1	SET	168	0.029559	0.002728	0.071741	0.34016	Curated_gene_sets:bakker_foxo3_targets_dn
Curated_gene_sets:kamikubo_m...2	SET	18	0.10378	0.0031472	0.25194	0.3402	Curated_gene_sets:kamikubo_myeloid_mn1_network
GO_cc:go_translation_preinit...	SET	16	0.089724	0.0025654	0.21798	0.34031	GO_cc:go_translation_preinitiation_complex
Curated_gene_sets:gavin_foxp...7	SET	94	0.036733	0.0025406	0.089251	0.34033	Curated_gene_sets:gavin_foxp3_targets_cluster_t7
GO_bp:go_somite_development	SET	89	0.043177	0.0029062	0.10496	0.34041	GO_bp:go_somite_development
Curated_gene_sets:reactome_s...121	SET	28	0.068912	0.0026057	0.16754	0.34043	Curated_gene_sets:reactome_sulfur_amino_acid_metabolism
Curated_gene_sets:biocarta_a...20	SET	27	0.072241	0.0026825	0.17569	0.34047	Curated_gene_sets:biocarta_at1r_pathway
GO_bp:go_regulation_of_micro...7	SET	6	0.13085	0.0022917	0.31843	0.34056	GO_bp:go_regulation_of_microtubule_nucleation
GO_bp:go_modulation_of_molec...	SET	9	0.11169	0.0023955	0.27179	0.34056	GO_bp:go_modulation_of_molecular_function_in_other_organism
Curated_gene_sets:breuhahn_g...	SET	23	0.087167	0.0029877	0.21215	0.34059	Curated_gene_sets:breuhahn_growth_factor_signaling_in_liver_cancer
GO_bp:go_organic_acid_transp...	SET	325	0.022719	0.0029044	0.055307	0.34062	GO_bp:go_organic_acid_transport
Curated_gene_sets:chiang_liv...4	SET	25	0.090461	0.0032324	0.22023	0.34063	Curated_gene_sets:chiang_liver_cancer_subclass_interferon_up
GO_bp:go_positive_regulation...43	SET	8	0.12957	0.0026202	0.31595	0.34087	GO_bp:go_positive_regulation_of_arp2_3_complex_mediated_actin_nucleation
Curated_gene_sets:reactome_t...83	SET	65	0.048499	0.0027915	0.11838	0.34102	Curated_gene_sets:reactome_transcriptional_regulation_of_granulopoiesis
Curated_gene_sets:vecchi_gas...3	SET	355	0.022637	0.0030222	0.05531	0.34117	Curated_gene_sets:vecchi_gastric_cancer_early_dn
GO_bp:go_positive_regulation...533	SET	6	0.1621	0.0028389	0.39617	0.34121	GO_bp:go_positive_regulation_of_muscle_adaptation
GO_bp:go_hepatocyte_apoptoti...	SET	12	0.12738	0.0031545	0.31139	0.34124	GO_bp:go_hepatocyte_apoptotic_process
GO_bp:go_protein_targeting_t...2	SET	190	0.025623	0.0025134	0.062643	0.34126	GO_bp:go_protein_targeting_to_membrane
GO_mf:go_secondary_active_tr...	SET	234	0.02618	0.0028467	0.06402	0.34129	GO_mf:go_secondary_active_transmembrane_transporter_activity
Curated_gene_sets:vanharanta...4	SET	66	0.049962	0.0028977	0.1223	0.34144	Curated_gene_sets:vanharanta_uterine_fibroid_with_7q_deletion_up
GO_bp:go_regulation_of_kerat...2	SET	14	0.11546	0.0030884	0.28296	0.34162	GO_bp:go_regulation_of_keratinocyte_migration
GO_bp:go_negative_regulation...289	SET	16	0.094721	0.0027083	0.23218	0.34166	GO_bp:go_negative_regulation_of_histone_acetylation
Curated_gene_sets:reactome_k...3	SET	34	0.0656	0.002733	0.16085	0.3417	Curated_gene_sets:reactome_keratan_sulfate_keratin_metabolism
GO_bp:go_positive_regulation...885	SET	171	0.030234	0.0028149	0.074164	0.34176	GO_bp:go_positive_regulation_of_wnt_signaling_pathway
GO_bp:go_regulation_of_t_cir...	SET	6	0.14669	0.0025691	0.35982	0.34176	GO_bp:go_regulation_of_t_circle_formation
GO_bp:go_regulation_of_ion_t...2	SET	656	0.015917	0.002866	0.039054	0.3418	GO_bp:go_regulation_of_ion_transport
GO_mf:go_small_protein_activ...	SET	5	0.16279	0.0026027	0.39966	0.34189	GO_mf:go_small_protein_activating_enzyme_binding
Curated_gene_sets:charafe_br...6	SET	443	0.018145	0.0027	0.044565	0.34195	Curated_gene_sets:charafe_breast_cancer_luminal_vs_mesenchymal_up
GO_bp:go_golgi_disassembly	SET	6	0.12937	0.0022658	0.31774	0.34195	GO_bp:go_golgi_disassembly
Curated_gene_sets:johnstone_...6	SET	422	0.019252	0.0027975	0.047325	0.34207	Curated_gene_sets:johnstone_parvb_targets_3_up
GO_cc:go_basal_dendrite	SET	7	0.16259	0.0030756	0.3998	0.34213	GO_cc:go_basal_dendrite
GO_bp:go_vitamin_biosyntheti...	SET	23	0.079297	0.0027179	0.19505	0.34218	GO_bp:go_vitamin_biosynthetic_process
GO_bp:go_negative_regulation...325	SET	13	0.10287	0.0026515	0.25321	0.34228	GO_bp:go_negative_regulation_of_interleukin_17_production
GO_bp:go_regulation_of_maint...	SET	8	0.14392	0.0029103	0.35431	0.3423	GO_bp:go_regulation_of_maintenance_of_sister_chromatid_cohesion
GO_bp:go_positive_regulation...435	SET	27	0.070059	0.0026014	0.17249	0.34231	GO_bp:go_positive_regulation_of_lamellipodium_organization
Curated_gene_sets:chen_hoxa5...4	SET	221	0.026254	0.0027752	0.064675	0.3424	Curated_gene_sets:chen_hoxa5_targets_9hr_up
Curated_gene_sets:biocarta_c...12	SET	9	0.1258	0.0026982	0.30997	0.34243	Curated_gene_sets:biocarta_cdc25_pathway
GO_bp:go_ciliary_basal_body_...	SET	95	0.040991	0.0028501	0.10107	0.34253	GO_bp:go_ciliary_basal_body_plasma_membrane_docking
GO_bp:go_cytosolic_transport	SET	151	0.031206	0.0027316	0.076973	0.34259	GO_bp:go_cytosolic_transport
GO_bp:go_microtubule_anchori...2	SET	10	0.10846	0.002452	0.26768	0.34268	GO_bp:go_microtubule_anchoring_at_centrosome
Curated_gene_sets:reactome_g...56	SET	16	0.10281	0.0029397	0.25403	0.34284	Curated_gene_sets:reactome_glycogen_storage_diseases
GO_bp:go_dense_core_granule_...1	SET	9	0.14214	0.0030486	0.35124	0.34286	GO_bp:go_dense_core_granule_exocytosis
GO_bp:go_positive_regulation...876	SET	10	0.1212	0.00274	0.29958	0.3429	GO_bp:go_positive_regulation_of_vesicle_fusion
Curated_gene_sets:kegg_renin...	SET	18	0.10317	0.0031286	0.2552	0.34301	Curated_gene_sets:kegg_renin_angiotensin_system
GO_bp:go_apoptotic_mitochond...	SET	116	0.032498	0.0024956	0.080416	0.34306	GO_bp:go_apoptotic_mitochondrial_changes
GO_bp:go_mitotic_dna_integri...	SET	106	0.034678	0.0025463	0.085882	0.34319	GO_bp:go_mitotic_dna_integrity_checkpoint
GO_bp:go_positive_regulation...162	SET	131	0.035524	0.0028978	0.088009	0.34324	GO_bp:go_positive_regulation_of_chemotaxis
GO_bp:go_response_to_mangane...	SET	21	0.076737	0.0025133	0.19018	0.34329	GO_bp:go_response_to_manganese_ion
Curated_gene_sets:berenjeno_...4	SET	29	0.071793	0.0027627	0.17795	0.34332	Curated_gene_sets:berenjeno_transformed_by_rhoa_forever_dn
Curated_gene_sets:reactome_t...37	SET	42	0.054352	0.0025162	0.13472	0.34332	Curated_gene_sets:reactome_tnf_signaling
GO_bp:go_outer_dynein_arm_as...	SET	17	0.087614	0.0025821	0.2172	0.34334	GO_bp:go_outer_dynein_arm_assembly
Curated_gene_sets:flechner_b...1	SET	23	0.07766	0.0026618	0.19262	0.34341	Curated_gene_sets:flechner_biopsy_kidney_transplant_ok_vs_donor_dn
Curated_gene_sets:kegg_limon...	SET	10	0.1094	0.0024733	0.27156	0.34353	Curated_gene_sets:kegg_limonene_and_pinene_degradation
GO_bp:go_protein_insertion_i...1	SET	6	0.12516	0.002192	0.3107	0.34354	GO_bp:go_protein_insertion_into_er_membrane
Curated_gene_sets:dairkee_ca...2	SET	116	0.032682	0.0025097	0.081138	0.34355	Curated_gene_sets:dairkee_cancer_prone_response_bpa_e2
Curated_gene_sets:purbey_tar...1	SET	159	0.029527	0.0026516	0.073305	0.34355	Curated_gene_sets:purbey_targets_of_ctbp1_and_satb1_dn
GO_bp:go_chondroitin_sulfate...3	SET	8	0.15951	0.0032256	0.39613	0.3436	GO_bp:go_chondroitin_sulfate_metabolic_process
Curated_gene_sets:kegg_prion...	SET	35	0.070793	0.0029923	0.17622	0.34394	Curated_gene_sets:kegg_prion_diseases
Curated_gene_sets:nakamura_m...3	SET	41	0.055649	0.0025455	0.13862	0.34405	Curated_gene_sets:nakamura_metastasis_model_up
GO_mf:go_telethonin_binding	SET	7	0.14127	0.0026723	0.35192	0.34406	GO_mf:go_telethonin_binding
Curated_gene_sets:whitehurst...	SET	37	0.061367	0.0026668	0.15289	0.34408	Curated_gene_sets:whitehurst_paclitaxel_sensitivity
GO_bp:go_platelet_derived_gr...2	SET	14	0.096704	0.0025866	0.24098	0.3441	GO_bp:go_platelet_derived_growth_factor_receptor_beta_signaling_pathway
GO_bp:go_fat_soluble_vitamin...1	SET	15	0.097537	0.0027003	0.24307	0.34411	GO_bp:go_fat_soluble_vitamin_biosynthetic_process
GO_bp:go_positive_regulation...598	SET	609	0.01545	0.0026838	0.03852	0.34418	GO_bp:go_positive_regulation_of_organelle_organization
GO_bp:go_late_endosome_to_ly...	SET	7	0.1123	0.0021244	0.28044	0.34441	GO_bp:go_late_endosome_to_lysosome_transport
GO_bp:go_vesicle_cytoskeleta...	SET	52	0.050754	0.0026137	0.12683	0.34452	GO_bp:go_vesicle_cytoskeletal_trafficking
Curated_gene_sets:reactome_m...44	SET	149	0.031132	0.0027071	0.077843	0.34461	Curated_gene_sets:reactome_metabolism_of_steroids
GO_bp:go_sugar_mediated_sign...	SET	6	0.15272	0.0026748	0.38188	0.34461	GO_bp:go_sugar_mediated_signaling_pathway
Curated_gene_sets:scian_inve...1	SET	30	0.066655	0.0026088	0.1667	0.34463	Curated_gene_sets:scian_inversed_targets_of_tp53_and_tp73_dn
Curated_gene_sets:reactome_f...40	SET	32	0.056401	0.0022797	0.14109	0.34467	Curated_gene_sets:reactome_formation_of_the_early_elongation_complex
GO_bp:go_regulation_of_membr...8	SET	32	0.075213	0.0030401	0.1882	0.34471	GO_bp:go_regulation_of_membrane_repolarization
GO_mf:go_opioid_receptor_act...	SET	9	0.11988	0.0025711	0.29996	0.34471	GO_mf:go_opioid_receptor_activity
GO_mf:go_copper_chaperone_ac...	SET	5	0.12205	0.0019513	0.30539	0.34471	GO_mf:go_copper_chaperone_activity
Curated_gene_sets:phong_tnf_...1	SET	340	0.021972	0.0028719	0.055001	0.34477	Curated_gene_sets:phong_tnf_response_not_via_p38
Curated_gene_sets:senese_hda...4	SET	435	0.018501	0.0027286	0.046352	0.34489	Curated_gene_sets:senese_hdac1_targets_up
GO_cc:go_site_of_double_stra...	SET	57	0.045164	0.0024348	0.11318	0.34493	GO_cc:go_site_of_double_strand_break
GO_bp:go_positive_regulation...827	SET	5	0.17239	0.0027563	0.43232	0.34504	GO_bp:go_positive_regulation_of_transcription_from_rna_polymerase_ii_promoter_in_response_to_oxidative_stress
Curated_gene_sets:tonks_targ...8	SET	204	0.026769	0.0027199	0.067139	0.34505	Curated_gene_sets:tonks_targets_of_runx1_runx1t1_fusion_monocyte_up
GO_bp:go_regulation_of_plate...4	SET	8	0.11218	0.0022686	0.28138	0.34507	GO_bp:go_regulation_of_platelet_derived_growth_factor_receptor_beta_signaling_pathway
GO_bp:go_leukocyte_different...	SET	498	0.018045	0.0028428	0.045282	0.34513	GO_bp:go_leukocyte_differentiation
GO_mf:go_disulfide_oxidoredu...	SET	40	0.062734	0.0028344	0.15744	0.34515	GO_mf:go_disulfide_oxidoreductase_activity
GO_bp:go_myeloid_cell_differ...	SET	391	0.019359	0.0027099	0.048609	0.34522	GO_bp:go_myeloid_cell_differentiation
GO_bp:go_negative_regulation...281	SET	24	0.081298	0.0028464	0.20421	0.34527	GO_bp:go_negative_regulation_of_heart_contraction
GO_bp:go_glial_cell_migration	SET	48	0.053646	0.0026546	0.13481	0.34534	GO_bp:go_glial_cell_migration
GO_bp:go_t_cell_activation_i...	SET	98	0.042428	0.0029961	0.10664	0.34536	GO_bp:go_t_cell_activation_involved_in_immune_response
GO_bp:go_negative_regulation...283	SET	5	0.12106	0.0019355	0.30442	0.34544	GO_bp:go_negative_regulation_of_helicase_activity
Curated_gene_sets:hofmann_my...4	SET	21	0.095358	0.0031232	0.2399	0.3455	Curated_gene_sets:hofmann_myelodysplastic_syndrom_low_risk_up
Curated_gene_sets:reactome_i...36	SET	45	0.053565	0.0025666	0.13483	0.34558	Curated_gene_sets:reactome_interleukin_12_signaling
GO_bp:go_protein_transmembra...1	SET	33	0.05748	0.0023593	0.14468	0.34558	GO_bp:go_protein_transmembrane_import_into_intracellular_organelle
GO_bp:go_negative_regulation...691	SET	5	0.15058	0.0024075	0.37904	0.34558	GO_bp:go_negative_regulation_of_transmission_of_nerve_impulse
GO_bp:go_negative_regulation...494	SET	9	0.14488	0.0031074	0.36488	0.34567	GO_bp:go_negative_regulation_of_osteoblast_proliferation
GO_cc:go_proton_transporting...6	SET	21	0.07056	0.002311	0.17774	0.34569	GO_cc:go_proton_transporting_two_sector_atpase_complex_proton_transporting_domain
GO_bp:go_positive_regulation...467	SET	67	0.046186	0.0026988	0.11644	0.34581	GO_bp:go_positive_regulation_of_macroautophagy
Curated_gene_sets:gho_atf5_t...1	SET	16	0.091411	0.0026137	0.23066	0.34594	Curated_gene_sets:gho_atf5_targets_dn
Curated_gene_sets:goldrath_a...	SET	345	0.019771	0.0026028	0.04989	0.34595	Curated_gene_sets:goldrath_antigen_response
Curated_gene_sets:reactome_a...115	SET	12	0.099327	0.0024598	0.25076	0.34602	Curated_gene_sets:reactome_atf6_atf6_alpha_activates_chaperones
Curated_gene_sets:reactome_a...92	SET	5	0.15812	0.0025281	0.39935	0.34608	Curated_gene_sets:reactome_apobec3g_mediated_resistance_to_hiv_1_infection
GO_bp:go_positive_regulation...90	SET	2	0.25129	0.0025412	0.6351	0.34618	GO_bp:go_positive_regulation_of_cardiac_muscle_adaptation
GO_bp:go_specification_of_sy...	SET	122	0.036242	0.0028537	0.091629	0.34623	GO_bp:go_specification_of_symmetry
GO_bp:go_modification_by_sym...	SET	44	0.053346	0.0025276	0.13495	0.34632	GO_bp:go_modification_by_symbiont_of_host_morphology_or_physiology
GO_bp:go_negative_regulation...57	SET	34	0.069909	0.0029125	0.17687	0.34633	GO_bp:go_negative_regulation_of_blood_circulation
Curated_gene_sets:reactome_a...80	SET	97	0.039583	0.0027809	0.1002	0.34641	Curated_gene_sets:reactome_anchoring_of_the_basal_body_to_the_plasma_membrane
GO_bp:go_coenzyme_catabolic_...	SET	14	0.10829	0.0028964	0.27421	0.34646	GO_bp:go_coenzyme_catabolic_process
GO_bp:go_grooming_behavior	SET	17	0.09362	0.0027592	0.23708	0.34647	GO_bp:go_grooming_behavior
GO_bp:go_axoneme_assembly	SET	62	0.045304	0.0025469	0.11481	0.34657	GO_bp:go_axoneme_assembly
GO_mf:go_helicase_activity	SET	146	0.028566	0.002459	0.072392	0.34657	GO_mf:go_helicase_activity
Curated_gene_sets:galindo_im...	SET	78	0.04416	0.0027834	0.11194	0.34661	Curated_gene_sets:galindo_immune_response_to_enterotoxin
Curated_gene_sets:reactome_p...66	SET	16	0.093936	0.0026859	0.23817	0.34664	Curated_gene_sets:reactome_platelet_sensitization_by_ldl
Curated_gene_sets:meissner_n...4	SET	333	0.022223	0.0028752	0.056361	0.34668	Curated_gene_sets:meissner_npc_hcp_with_h3k4me2_and_h3k27me3
Curated_gene_sets:reactome_s...78	SET	240	0.023936	0.0026354	0.060759	0.34681	Curated_gene_sets:reactome_signaling_by_nuclear_receptors
Curated_gene_sets:amit_delay...	SET	18	0.095864	0.0029071	0.24337	0.34683	Curated_gene_sets:amit_delayed_early_genes
Curated_gene_sets:liao_metas...	SET	519	0.016311	0.0026218	0.041422	0.34687	Curated_gene_sets:liao_metastasis
GO_bp:go_positive_regulation...426	SET	137	0.033024	0.0027544	0.083896	0.34693	GO_bp:go_positive_regulation_of_jnk_cascade
GO_bp:go_signal_transduction...4	SET	130	0.032261	0.0026216	0.081965	0.34694	GO_bp:go_signal_transduction_in_response_to_dna_damage
GO_bp:go_interleukin_6_media...	SET	19	0.085247	0.0026559	0.21684	0.34712	GO_bp:go_interleukin_6_mediated_signaling_pathway
Curated_gene_sets:kyng_werne...3	SET	18	0.081469	0.0024706	0.2074	0.34723	Curated_gene_sets:kyng_werner_syndrom_dn
GO_bp:go_positive_regulation...698	SET	14	0.082985	0.0022196	0.21139	0.34732	GO_bp:go_positive_regulation_of_receptor_recycling
GO_bp:go_positive_regulation...473	SET	19	0.075979	0.0023672	0.19368	0.34743	GO_bp:go_positive_regulation_of_macrophage_migration
Curated_gene_sets:pid_fra_pa...	SET	37	0.062752	0.002727	0.1601	0.34755	Curated_gene_sets:pid_fra_pathway
GO_cc:go_nadph_oxidase_compl...	SET	12	0.10357	0.0025648	0.26425	0.34756	GO_cc:go_nadph_oxidase_complex
GO_bp:go_pml_body_organizati...	SET	6	0.16822	0.0029462	0.4297	0.34772	GO_bp:go_pml_body_organization
GO_bp:go_regulation_of_histo...10	SET	12	0.099242	0.0024577	0.25371	0.34784	GO_bp:go_regulation_of_histone_h3_k9_trimethylation
GO_bp:go_positive_regulation...53	SET	20	0.082063	0.0026231	0.20983	0.34787	GO_bp:go_positive_regulation_of_autophagy_of_mitochondrion
Curated_gene_sets:kegg_amino...2	SET	41	0.053622	0.0024527	0.13713	0.34789	Curated_gene_sets:kegg_aminoacyl_trna_biosynthesis
Curated_gene_sets:reactome_p...18	SET	30	0.065963	0.0025816	0.16892	0.34808	Curated_gene_sets:reactome_perk_regulates_gene_expression
Curated_gene_sets:yih_respon...5	SET	11	0.13407	0.003179	0.34364	0.34821	Curated_gene_sets:yih_response_to_arsenite_c5
Curated_gene_sets:boyerinas_...	SET	12	0.098856	0.0024481	0.25359	0.34834	Curated_gene_sets:boyerinas_oncofetal_targets_of_let7a1
GO_cc:go_sin3_type_complex	SET	16	0.095946	0.0027433	0.24615	0.34835	GO_cc:go_sin3_type_complex
GO_bp:go_regulation_of_nucle...12	SET	7	0.14116	0.0026703	0.36217	0.34836	GO_bp:go_regulation_of_nucleotide_metabolic_process
Curated_gene_sets:hoffmann_i...1	SET	45	0.054238	0.0025988	0.1392	0.34841	Curated_gene_sets:hoffmann_immature_to_mature_b_lymphocyte_dn
Curated_gene_sets:pujana_brc...1	SET	1586	0.0093136	0.0025426	0.023908	0.34844	Curated_gene_sets:pujana_brca1_pcc_network
GO_bp:go_positive_regulation...241	SET	5	0.17825	0.0028499	0.45772	0.34848	GO_bp:go_positive_regulation_of_endocytic_recycling
Curated_gene_sets:phesse_tar...2	SET	17	0.096879	0.0028552	0.24886	0.34853	Curated_gene_sets:phesse_targets_of_apc_and_mbd2_up
GO_bp:go_negative_regulation...475	SET	21	0.088336	0.0028932	0.22697	0.34857	GO_bp:go_negative_regulation_of_nik_nf_kappab_signaling
GO_bp:go_positive_regulation...782	SET	5	0.17185	0.0027476	0.44174	0.34863	GO_bp:go_positive_regulation_of_synaptic_vesicle_clustering
GO_bp:go_tube_formation	SET	143	0.033499	0.0028541	0.086122	0.34865	GO_bp:go_tube_formation
GO_mf:go_calcium_dependent_c...	SET	17	0.094044	0.0027717	0.2418	0.34866	GO_mf:go_calcium_dependent_cysteine_type_endopeptidase_activity
GO_bp:go_nucleoside_triphosp...1	SET	70	0.042113	0.0025151	0.1083	0.3487	GO_bp:go_nucleoside_triphosphate_biosynthetic_process
GO_cc:go_nuclear_inclusion_b...	SET	13	0.10032	0.0025857	0.25804	0.34872	GO_cc:go_nuclear_inclusion_body
GO_bp:go_amino_acid_activati...	SET	49	0.048839	0.0024417	0.12566	0.34877	GO_bp:go_amino_acid_activation
Curated_gene_sets:marson_fox...2	SET	52	0.052833	0.0027208	0.13597	0.3488	Curated_gene_sets:marson_foxp3_targets_dn
GO_bp:go_succinyl_coa_metabo...	SET	6	0.12114	0.0021216	0.31191	0.34887	GO_bp:go_succinyl_coa_metabolic_process
GO_bp:go_norepinephrine_tran...	SET	20	0.088633	0.0028331	0.22824	0.34889	GO_bp:go_norepinephrine_transport
GO_mf:go_microtubule_severin...	SET	7	0.16404	0.003103	0.42262	0.34895	GO_mf:go_microtubule_severing_atpase_activity
GO_bp:go_positive_regulation...688	SET	340	0.020347	0.0026595	0.052537	0.34928	GO_bp:go_positive_regulation_of_proteolysis
Curated_gene_sets:schlesinge...3	SET	10	0.10392	0.0023495	0.26839	0.3493	Curated_gene_sets:schlesinger_methylated_in_colon_cancer
GO_cc:go_mrna_editing_complex	SET	8	0.096881	0.0019591	0.25023	0.34932	GO_cc:go_mrna_editing_complex
GO_bp:go_hyperosmotic_salini...	SET	7	0.15084	0.0028533	0.38975	0.34938	GO_bp:go_hyperosmotic_salinity_response
Curated_gene_sets:pid_cdc42_...2	SET	31	0.065742	0.0026155	0.17	0.34948	Curated_gene_sets:pid_cdc42_reg_pathway
GO_bp:go_regulation_of_micro...9	SET	76	0.038662	0.0024056	0.099982	0.3495	GO_bp:go_regulation_of_microtubule_polymerization_or_depolymerization
GO_bp:go_rna_import_into_mit...	SET	5	0.1465	0.0023422	0.37924	0.34964	GO_bp:go_rna_import_into_mitochondrion
GO_bp:go_positive_regulation...261	SET	7	0.13609	0.0025744	0.35244	0.3497	GO_bp:go_positive_regulation_of_epithelial_cell_proliferation_involved_in_wound_healing
Curated_gene_sets:azare_neop...1	SET	18	0.083413	0.0025295	0.21606	0.34973	Curated_gene_sets:azare_neoplastic_transformation_by_stat3_dn
GO_bp:go_somatostatin_recept...	SET	5	0.17258	0.0027592	0.44731	0.34982	GO_bp:go_somatostatin_receptor_signaling_pathway
GO_mf:go_somatostatin_recept...	SET	5	0.17258	0.0027592	0.44731	0.34982	GO_mf:go_somatostatin_receptor_activity
GO_bp:go_anterograde_axonal_...	SET	9	0.11243	0.0024115	0.29186	0.35004	GO_bp:go_anterograde_axonal_protein_transport
Curated_gene_sets:reactome_t...47	SET	5	0.19975	0.0031937	0.51871	0.35009	Curated_gene_sets:reactome_toxicity_of_botulinum_toxin_type_d_bont_d
Curated_gene_sets:palomero_g...2	SET	7	0.14762	0.0027925	0.38348	0.35014	Curated_gene_sets:palomero_gsi_sensitivity_up
Curated_gene_sets:vanharanta...3	SET	36	0.064389	0.0027602	0.16728	0.35015	Curated_gene_sets:vanharanta_uterine_fibroid_with_7q_deletion_dn
GO_bp:go_antigen_processing_...10	SET	94	0.038846	0.0026868	0.10092	0.35015	GO_bp:go_antigen_processing_and_presentation_of_peptide_antigen_via_mhc_class_i
GO_bp:go_endothelial_cell_mi...	SET	194	0.026964	0.0026723	0.070057	0.35017	GO_bp:go_endothelial_cell_migration
GO_bp:go_deoxyribonucleotide...	SET	15	0.085552	0.0023685	0.22237	0.35022	GO_bp:go_deoxyribonucleotide_biosynthetic_process
GO_mf:go_proteasome_activati...	SET	6	0.16092	0.0028183	0.41831	0.35023	GO_mf:go_proteasome_activating_atpase_activity
Curated_gene_sets:kaab_heart...2	SET	253	0.023402	0.0026446	0.060861	0.3503	Curated_gene_sets:kaab_heart_atrium_vs_ventricle_up
GO_bp:go_programmed_cell_dea...1	SET	11	0.11621	0.0027555	0.30224	0.35031	GO_bp:go_programmed_cell_death_in_response_to_reactive_oxygen_species
GO_bp:go_epiboly	SET	30	0.072106	0.0028221	0.1878	0.35051	GO_bp:go_epiboly
GO_bp:go_tissue_regeneration	SET	61	0.04903	0.0027341	0.12783	0.35065	GO_bp:go_tissue_regeneration
GO_bp:go_negative_regulation...232	SET	10	0.10543	0.0023836	0.27492	0.35068	GO_bp:go_negative_regulation_of_erythrocyte_differentiation
GO_bp:go_regulation_of_regul...	SET	157	0.029143	0.0026008	0.076048	0.35078	GO_bp:go_regulation_of_regulated_secretory_pathway
GO_bp:go_axon_choice_point_r...	SET	7	0.163	0.0030834	0.42541	0.3508	GO_bp:go_axon_choice_point_recognition
Curated_gene_sets:biocarta_g...3	SET	10	0.11716	0.0026487	0.30602	0.35092	Curated_gene_sets:biocarta_gaba_pathway
Curated_gene_sets:li_cytidin...1	SET	17	0.090994	0.0026818	0.23779	0.35098	Curated_gene_sets:li_cytidine_analog_pathway
Curated_gene_sets:lee_differ...	SET	188	0.026158	0.0025524	0.068416	0.35111	Curated_gene_sets:lee_differentiating_t_lymphocyte
GO_bp:go_positive_regulation...304	SET	7	0.13369	0.002529	0.34994	0.35122	GO_bp:go_positive_regulation_of_gastrulation
Curated_gene_sets:reactome_l...7	SET	6	0.17768	0.0031119	0.4653	0.35128	Curated_gene_sets:reactome_leukotriene_receptors
Curated_gene_sets:landemaine...	SET	21	0.074777	0.0024492	0.19583	0.35129	Curated_gene_sets:landemaine_lung_metastasis
Curated_gene_sets:lindgren_b...3	SET	137	0.032346	0.0026979	0.084722	0.35131	Curated_gene_sets:lindgren_bladder_cancer_cluster_2a_dn
GO_mf:go_gaba_receptor_bindi...	SET	17	0.10009	0.0029499	0.26218	0.35132	GO_mf:go_gaba_receptor_binding
Curated_gene_sets:mccabe_bou...	SET	412	0.018217	0.0026162	0.047767	0.35146	Curated_gene_sets:mccabe_bound_by_hoxc6
GO_cc:go_ubiquitin_conjugati...	SET	9	0.11411	0.0024475	0.29927	0.35149	GO_cc:go_ubiquitin_conjugating_enzyme_complex
GO_bp:go_macroautophagy	SET	289	0.020641	0.0024907	0.0542	0.35166	GO_bp:go_macroautophagy
Curated_gene_sets:nikolsky_m...	SET	94	0.036107	0.0024974	0.094876	0.35176	Curated_gene_sets:nikolsky_mutated_and_amplified_in_breast_cancer
GO_bp:go_positive_regulation...150	SET	23	0.072009	0.0024681	0.18923	0.35177	GO_bp:go_positive_regulation_of_cellular_response_to_insulin_stimulus
Curated_gene_sets:acevedo_li...3	SET	181	0.02935	0.0028106	0.077186	0.35188	Curated_gene_sets:acevedo_liver_cancer_with_h3k27me3_dn
GO_bp:go_positive_regulation...604	SET	25	0.071238	0.0025455	0.18734	0.35188	GO_bp:go_positive_regulation_of_osteoclast_differentiation
GO_mf:go_calcium_transportin...	SET	10	0.10725	0.0024248	0.28227	0.35199	GO_mf:go_calcium_transporting_atpase_activity
GO_cc:go_npbaf_complex	SET	12	0.10033	0.0024846	0.2642	0.35207	GO_cc:go_npbaf_complex
Curated_gene_sets:pid_met_pa...	SET	79	0.039253	0.0024899	0.1034	0.35211	Curated_gene_sets:pid_met_pathway
GO_bp:go_proton_transmembran...	SET	149	0.028128	0.0024459	0.074125	0.35217	GO_bp:go_proton_transmembrane_transport
GO_bp:go_cellular_chemical_h...	SET	785	0.013441	0.0026384	0.035428	0.35221	GO_bp:go_cellular_chemical_homeostasis
GO_mf:go_ferric_iron_binding	SET	10	0.11797	0.0026672	0.31125	0.35234	GO_mf:go_ferric_iron_binding
GO_bp:go_negative_regulation...634	SET	7	0.16364	0.0030955	0.43199	0.35242	GO_bp:go_negative_regulation_of_stem_cell_population_maintenance
GO_cc:go_brisc_complex	SET	5	0.18361	0.0029355	0.48502	0.35251	GO_cc:go_brisc_complex
GO_bp:go_regulation_of_endop...1	SET	32	0.061388	0.0024813	0.16217	0.35252	GO_bp:go_regulation_of_endoplasmic_reticulum_stress_induced_intrinsic_apoptotic_signaling_pathway
GO_bp:go_proline_transport	SET	9	0.14172	0.0030397	0.37449	0.35255	GO_bp:go_proline_transport
GO_bp:go_cytoplasmic_sequest...1	SET	7	0.11843	0.0022402	0.31309	0.35262	GO_bp:go_cytoplasmic_sequestering_of_nf_kappab
GO_mf:go_calcium_sodium_anti...	SET	5	0.14753	0.0023587	0.39013	0.35266	GO_mf:go_calcium_sodium_antiporter_activity
GO_bp:go_postreplication_rep...	SET	52	0.049493	0.0025488	0.13095	0.35273	GO_bp:go_postreplication_repair
GO_bp:go_regulation_of_cereb...	SET	10	0.11694	0.0026437	0.30943	0.35275	GO_bp:go_regulation_of_cerebellar_granule_cell_precursor_proliferation
GO_bp:go_regulation_of_carbo...4	SET	10	0.10978	0.0024819	0.29051	0.35276	GO_bp:go_regulation_of_carbohydrate_metabolic_process_by_regulation_of_transcription_from_rna_polymerase_ii_promoter
GO_bp:go_pulmonary_valve_mor...	SET	16	0.094487	0.0027016	0.25019	0.35284	GO_bp:go_pulmonary_valve_morphogenesis
GO_bp:go_negative_regulation...12	SET	5	0.17667	0.0028247	0.46864	0.35309	GO_bp:go_negative_regulation_of_acute_inflammatory_response_to_antigenic_stimulus
GO_bp:go_protein_localizatio...3	SET	10	0.11578	0.0026175	0.30758	0.3533	GO_bp:go_protein_localization_to_cell_cortex
GO_mf:go_atpase_activity	SET	433	0.016858	0.0024806	0.044783	0.3533	GO_mf:go_atpase_activity
Curated_gene_sets:ghandhi_di...1	SET	35	0.064	0.0027052	0.17004	0.35332	Curated_gene_sets:ghandhi_direct_irradiation_dn
GO_mf:go_interleukin_2_recep...	SET	5	0.13709	0.0021918	0.36498	0.35361	GO_mf:go_interleukin_2_receptor_binding
GO_bp:go_regulation_of_pepti...8	SET	22	0.11479	0.0038479	0.30602	0.3538	GO_bp:go_regulation_of_peptidyl_serine_phosphorylation_of_stat_protein
GO_bp:go_striated_muscle_con...	SET	166	0.028802	0.0026424	0.076799	0.35382	GO_bp:go_striated_muscle_contraction
Curated_gene_sets:reactome_s...34	SET	27	0.074392	0.0027624	0.19848	0.3539	Curated_gene_sets:reactome_signaling_by_bmp
GO_mf:go_prenyltransferase_a...	SET	15	0.083986	0.0023252	0.22409	0.35391	GO_mf:go_prenyltransferase_activity
Curated_gene_sets:chiba_resp...2	SET	21	0.07086	0.0023209	0.18911	0.35394	Curated_gene_sets:chiba_response_to_tsa_dn
Curated_gene_sets:liu_target...1	SET	41	0.058164	0.0026605	0.15529	0.354	Curated_gene_sets:liu_targets_of_vmyb_vs_cmyb_dn
Curated_gene_sets:biocarta_s...1	SET	8	0.10063	0.002035	0.26885	0.35409	Curated_gene_sets:biocarta_s1p_pathway
GO_bp:go_response_to_pain	SET	30	0.072468	0.0028363	0.19368	0.35414	GO_bp:go_response_to_pain
GO_bp:go_blood_vessel_remode...	SET	40	0.056957	0.0025734	0.15224	0.35416	GO_bp:go_blood_vessel_remodeling
GO_bp:go_regulation_of_cell_...39	SET	174	0.027191	0.0025534	0.072691	0.35418	GO_bp:go_regulation_of_cell_size
GO_bp:go_positive_regulation...706	SET	6	0.14057	0.0024619	0.37587	0.35421	GO_bp:go_positive_regulation_of_respiratory_burst
Curated_gene_sets:nikolsky_b...17	SET	8	0.17237	0.0034856	0.46111	0.35427	Curated_gene_sets:nikolsky_breast_cancer_20p13_amplicon
GO_mf:go_protein_containing_...2	SET	91	0.035586	0.0024219	0.095197	0.35428	GO_mf:go_protein_containing_complex_scaffold_activity
GO_mf:go_monocarboxylic_acid...2	SET	47	0.051441	0.0025189	0.13772	0.35438	GO_mf:go_monocarboxylic_acid_transmembrane_transporter_activity
Curated_gene_sets:reactome_d...90	SET	27	0.067291	0.0024987	0.18017	0.35439	Curated_gene_sets:reactome_downstream_signaling_of_activated_fgfr4
GO_bp:go_regulation_of_femal...	SET	13	0.090809	0.0023406	0.24327	0.35447	GO_bp:go_regulation_of_female_gonad_development
GO_bp:go_mismatch_repair	SET	34	0.063706	0.0026541	0.17066	0.35447	GO_bp:go_mismatch_repair
GO_cc:go_spindle_pole_centro...	SET	14	0.11133	0.0029777	0.29843	0.35456	GO_cc:go_spindle_pole_centrosome
GO_bp:go_regulation_of_neutr...3	SET	5	0.14022	0.0022418	0.37613	0.35466	GO_bp:go_regulation_of_neutrophil_mediated_cytotoxicity
GO_cc:go_epsilon_dna_polymer...	SET	5	0.18194	0.002909	0.48812	0.35467	GO_cc:go_epsilon_dna_polymerase_complex
GO_bp:go_embryonic_axis_spec...	SET	35	0.068092	0.0028782	0.18282	0.35478	GO_bp:go_embryonic_axis_specification
GO_bp:go_membrane_lipid_meta...	SET	203	0.025165	0.0025506	0.067633	0.35492	GO_bp:go_membrane_lipid_metabolic_process
GO_bp:go_nucleotide_sugar_bi...	SET	23	0.081404	0.0027901	0.2188	0.35493	GO_bp:go_nucleotide_sugar_biosynthetic_process
Curated_gene_sets:magrangeas...4	SET	40	0.06037	0.0027276	0.16248	0.35511	Curated_gene_sets:magrangeas_multiple_myeloma_igll_vs_iglk_up
GO_bp:go_dna_protection	SET	5	0.14967	0.0023929	0.403	0.35518	GO_bp:go_dna_protection
GO_bp:go_cd4_positive_alpha_...3	SET	17	0.091217	0.0026883	0.24565	0.3552	GO_bp:go_cd4_positive_alpha_beta_t_cell_lineage_commitment
Curated_gene_sets:biocarta_i...16	SET	21	0.070815	0.0023194	0.19089	0.35533	Curated_gene_sets:biocarta_il6_pathway
GO_mf:go_ubiquitin_protein_t...3	SET	17	0.077546	0.0022854	0.20906	0.35535	GO_mf:go_ubiquitin_protein_transferase_regulator_activity
GO_mf:go_enzyme_inhibitor_ac...	SET	360	0.019354	0.0026017	0.052181	0.35536	GO_mf:go_enzyme_inhibitor_activity
GO_bp:go_positive_regulation...822	SET	10	0.12085	0.0027322	0.32639	0.3556	GO_bp:go_positive_regulation_of_transcription_by_rna_polymerase_iii
GO_bp:go_regulation_of_cardi...3	SET	9	0.12827	0.0027512	0.34646	0.35561	GO_bp:go_regulation_of_cardiac_muscle_adaptation
GO_bp:go_positive_regulation...805	SET	15	0.077392	0.0021426	0.20906	0.35562	GO_bp:go_positive_regulation_of_telomerase_rna_localization_to_cajal_body
GO_bp:go_negative_regulation...657	SET	7	0.12377	0.0023414	0.33457	0.35571	GO_bp:go_negative_regulation_of_t_cell_mediated_cytotoxicity
Curated_gene_sets:pid_hes_he...	SET	47	0.053416	0.0026156	0.14444	0.35576	Curated_gene_sets:pid_hes_hey_pathway
GO_cc:go_tor_complex	SET	15	0.082872	0.0022943	0.22408	0.35576	GO_cc:go_tor_complex
GO_bp:go_cellular_response_t...26	SET	347	0.019084	0.0025196	0.051611	0.35578	GO_bp:go_cellular_response_to_drug
Curated_gene_sets:verrecchia...3	SET	19	0.083842	0.0026122	0.22677	0.3558	Curated_gene_sets:verrecchia_response_to_tgfb1_c1
GO_bp:go_organelle_transport...	SET	79	0.037712	0.0023921	0.10202	0.35582	GO_bp:go_organelle_transport_along_microtubule
GO_bp:go_cell_proliferation_...7	SET	10	0.13082	0.0029576	0.3539	0.35582	GO_bp:go_cell_proliferation_involved_in_metanephros_development
GO_bp:go_somitogenesis	SET	73	0.043714	0.0026659	0.11836	0.35594	GO_bp:go_somitogenesis
GO_mf:go_c3hc4_type_ring_fin...	SET	6	0.11928	0.002089	0.32295	0.35594	GO_mf:go_c3hc4_type_ring_finger_domain_binding
GO_bp:go_nephron_epithelium_...	SET	105	0.03657	0.0026726	0.099038	0.35597	GO_bp:go_nephron_epithelium_development
GO_bp:go_positive_regulation...81	SET	68	0.043926	0.0025858	0.11896	0.35597	GO_bp:go_positive_regulation_of_calcium_ion_transmembrane_transport
GO_bp:go_trans_synaptic_sign...1	SET	8	0.14764	0.0029856	0.39985	0.35598	GO_bp:go_trans_synaptic_signaling_by_lipid
Curated_gene_sets:kayo_aging...2	SET	233	0.022429	0.0024336	0.060888	0.3563	Curated_gene_sets:kayo_aging_muscle_up
GO_bp:go_rna_modification	SET	160	0.025722	0.0023172	0.069825	0.3563	GO_bp:go_rna_modification
GO_mf:go_interleukin_6_recep...	SET	6	0.15606	0.0027332	0.42374	0.35633	GO_mf:go_interleukin_6_receptor_binding
GO_bp:go_golgi_to_endosome_t...	SET	17	0.10498	0.0030938	0.28511	0.35637	GO_bp:go_golgi_to_endosome_transport
GO_mf:go_oxidoreductase_acti...3	SET	58	0.047235	0.0025686	0.12829	0.35637	GO_mf:go_oxidoreductase_activity_acting_on_a_sulfur_group_of_donors
GO_bp:go_negative_regulation...365	SET	96	0.038053	0.0026597	0.10342	0.35645	GO_bp:go_negative_regulation_of_leukocyte_differentiation
Curated_gene_sets:kerley_res...1	SET	5	0.17755	0.0028388	0.48358	0.35675	Curated_gene_sets:kerley_response_to_cisplatin_dn
Curated_gene_sets:reactome_f...42	SET	5	0.13831	0.0022113	0.37677	0.35678	Curated_gene_sets:reactome_formation_of_xylulose_5_phosphate
GO_bp:go_xylulose_5_phosphat...	SET	5	0.13831	0.0022113	0.37677	0.35678	GO_bp:go_xylulose_5_phosphate_biosynthetic_process
Curated_gene_sets:reactome_p...73	SET	1383	0.0095548	0.0024495	0.026033	0.3568	Curated_gene_sets:reactome_post_translational_protein_modification
Curated_gene_sets:biocarta_s...17	SET	23	0.06758	0.0023163	0.18419	0.35684	Curated_gene_sets:biocarta_stress_pathway
Curated_gene_sets:kaposi_liv...1	SET	6	0.16347	0.002863	0.44568	0.35689	Curated_gene_sets:kaposi_liver_cancer_met_dn
GO_bp:go_developmental_proce...	SET	643	0.014015	0.0024992	0.038237	0.35699	GO_bp:go_developmental_process_involved_in_reproduction
GO_bp:go_negative_regulation...117	SET	15	0.091646	0.0025373	0.25021	0.35708	GO_bp:go_negative_regulation_of_cell_migration_involved_in_sprouting_angiogenesis
GO_bp:go_induction_of_bacter...	SET	6	0.16397	0.0028717	0.44793	0.35716	GO_bp:go_induction_of_bacterial_agglutination
GO_bp:go_intestinal_epitheli...3	SET	6	0.16367	0.0028665	0.44711	0.35716	GO_bp:go_intestinal_epithelial_structure_maintenance
GO_mf:go_peptide_proton_symp...	SET	5	0.14987	0.0023961	0.40948	0.35719	GO_mf:go_peptide_proton_symporter_activity
Curated_gene_sets:qi_plasmac...1	SET	97	0.034868	0.0024496	0.095335	0.35728	Curated_gene_sets:qi_plasmacytoma_dn
Curated_gene_sets:petretto_l...2	SET	6	0.17154	0.0030043	0.46903	0.35729	Curated_gene_sets:petretto_left_ventricle_mass_qtl_cis_up
Curated_gene_sets:figueroa_a...5	SET	38	0.055007	0.0024225	0.15072	0.35757	Curated_gene_sets:figueroa_aml_methylation_cluster_3_dn
GO_mf:go_rna_helicase_activi...	SET	48	0.043418	0.0021485	0.11898	0.35758	GO_mf:go_rna_helicase_activity
Curated_gene_sets:tsai_dnajb...2	SET	12	0.082101	0.0020332	0.22508	0.35765	Curated_gene_sets:tsai_dnajb4_targets_up
GO_cc:go_neuron_projection_t...	SET	136	0.030264	0.0025151	0.082972	0.35765	GO_cc:go_neuron_projection_terminus
GO_mf:go_molecular_carrier_a...	SET	40	0.056483	0.002552	0.15491	0.3577	GO_mf:go_molecular_carrier_activity
Curated_gene_sets:reactome_m...73	SET	202	0.025162	0.0025442	0.069023	0.35772	Curated_gene_sets:reactome_mitotic_g2_g2_m_phases
GO_bp:go_negative_regulation...101	SET	105	0.03353	0.0024504	0.092013	0.35778	GO_bp:go_negative_regulation_of_cell_cycle_g1_s_phase_transition
GO_bp:go_regulation_of_lipid...7	SET	105	0.033743	0.0024659	0.092615	0.3578	GO_bp:go_regulation_of_lipid_transport
Curated_gene_sets:dasu_il6_s...4	SET	59	0.042855	0.0023504	0.1177	0.35789	Curated_gene_sets:dasu_il6_signaling_up
GO_bp:go_glial_cell_prolifer...	SET	45	0.052451	0.0025132	0.14408	0.35791	GO_bp:go_glial_cell_proliferation
GO_bp:go_positive_regulation...482	SET	5	0.14488	0.0023164	0.39799	0.35792	GO_bp:go_positive_regulation_of_meiosis_i
GO_bp:go_galactose_catabolic...1	SET	9	0.1168	0.0025052	0.32093	0.35795	GO_bp:go_galactose_catabolic_process
Curated_gene_sets:shipp_dlbc...2	SET	36	0.063059	0.0027032	0.17328	0.35796	Curated_gene_sets:shipp_dlbcl_cured_vs_fatal_up
Curated_gene_sets:lopez_mbd_...2	SET	17	0.075011	0.0022107	0.20618	0.358	Curated_gene_sets:lopez_mbd_targets_imprinted_and_x_linked
Curated_gene_sets:reactome_s...111	SET	44	0.054283	0.002572	0.14933	0.35812	Curated_gene_sets:reactome_sphingolipid_de_novo_biosynthesis
Curated_gene_sets:zhang_gata...2	SET	14	0.095724	0.0025604	0.26341	0.35816	Curated_gene_sets:zhang_gata6_targets_up
Curated_gene_sets:kegg_rig_i...	SET	69	0.04232	0.0025094	0.1165	0.35821	Curated_gene_sets:kegg_rig_i_like_receptor_signaling_pathway
GO_mf:go_retinoic_acid_bindi...	SET	19	0.089848	0.0027993	0.24774	0.35842	GO_mf:go_retinoic_acid_binding
Curated_gene_sets:pid_rac1_r...	SET	39	0.057331	0.0025578	0.15813	0.35847	Curated_gene_sets:pid_rac1_reg_pathway
GO_bp:go_regulation_of_stem_...1	SET	113	0.032352	0.0024522	0.089235	0.35847	GO_bp:go_regulation_of_stem_cell_differentiation
GO_cc:go_pore_complex	SET	18	0.085109	0.002581	0.23483	0.35852	GO_cc:go_pore_complex
GO_mf:go_lysophosphatidic_ac...	SET	5	0.12606	0.0020154	0.34784	0.35853	GO_mf:go_lysophosphatidic_acid_binding
GO_bp:go_primitive_hemopoies...	SET	7	0.1259	0.0023815	0.34767	0.35864	GO_bp:go_primitive_hemopoiesis
GO_bp:go_cellular_response_t...91	SET	25	0.064941	0.0023205	0.17949	0.35875	GO_bp:go_cellular_response_to_oxygen_radical
Curated_gene_sets:perez_tp63...	SET	339	0.019266	0.0025146	0.053288	0.35885	Curated_gene_sets:perez_tp63_targets
GO_bp:go_cerebellar_cortex_f...	SET	21	0.07311	0.0023946	0.20229	0.3589	GO_bp:go_cerebellar_cortex_formation
Curated_gene_sets:alcalay_am...2	SET	132	0.031303	0.0025631	0.086872	0.3593	Curated_gene_sets:alcalay_aml_by_npm1_localization_up
GO_mf:go_keratin_filament_bi...	SET	6	0.11968	0.0020961	0.33351	0.35986	GO_mf:go_keratin_filament_binding
Curated_gene_sets:shepard_cr...1	SET	188	0.025233	0.0024622	0.070401	0.36002	Curated_gene_sets:shepard_crush_and_burn_mutant_dn
Curated_gene_sets:smid_breas...5	SET	18	0.07234	0.0021937	0.202	0.36013	Curated_gene_sets:smid_breast_cancer_luminal_a_dn
Curated_gene_sets:wang_clim2...1	SET	177	0.024352	0.0023063	0.068008	0.36014	Curated_gene_sets:wang_clim2_targets_dn
Curated_gene_sets:reactome_c...46	SET	9	0.12589	0.0027002	0.35168	0.36018	Curated_gene_sets:reactome_chl1_interactions
GO_mf:go_clathrin_binding	SET	56	0.043925	0.0023472	0.12273	0.36022	GO_mf:go_clathrin_binding
GO_bp:go_regulation_of_recep...9	SET	129	0.030631	0.0024797	0.085619	0.36026	GO_bp:go_regulation_of_receptor_signaling_pathway_via_stat
GO_bp:go_exonucleolytic_trim...	SET	7	0.11131	0.0021057	0.31141	0.36038	GO_bp:go_exonucleolytic_trimming_involved_in_rrna_processing
Curated_gene_sets:biocarta_m...5	SET	18	0.072555	0.0022003	0.203	0.36039	Curated_gene_sets:biocarta_mcm_pathway
GO_bp:go_regulation_of_glial...4	SET	31	0.059274	0.0023581	0.16599	0.36051	GO_bp:go_regulation_of_glial_cell_proliferation
GO_bp:go_negative_regulation...102	SET	103	0.033015	0.0023898	0.092497	0.36057	GO_bp:go_negative_regulation_of_cell_cycle_g2_m_phase_transition
GO_bp:go_vasodilation	SET	30	0.067541	0.0026434	0.18939	0.36069	GO_bp:go_vasodilation
Curated_gene_sets:pid_epo_pa...	SET	33	0.056	0.0022985	0.1571	0.36075	Curated_gene_sets:pid_epo_pathway
GO_bp:go_positive_regulation...78	SET	17	0.077542	0.0022853	0.21759	0.36078	GO_bp:go_positive_regulation_of_calcineurin_mediated_signaling
Curated_gene_sets:krige_resp...1	SET	994	0.010652	0.0023398	0.029894	0.3608	Curated_gene_sets:krige_response_to_tosedostat_24hr_dn
GO_bp:go_secretion_by_tissue	SET	37	0.059773	0.0025975	0.16775	0.3608	GO_bp:go_secretion_by_tissue
GO_bp:go_mitochondrial_proto...	SET	5	0.16049	0.0025659	0.4504	0.3608	GO_bp:go_mitochondrial_proton_transporting_atp_synthase_complex_assembly
GO_bp:go_regulation_of_podos...	SET	15	0.080062	0.0022165	0.22488	0.36091	GO_bp:go_regulation_of_podosome_assembly
Curated_gene_sets:mody_hippo...2	SET	55	0.044118	0.0023364	0.124	0.36101	Curated_gene_sets:mody_hippocampus_postnatal
Curated_gene_sets:gentile_uv...3	SET	63	0.047056	0.0026666	0.13229	0.36103	Curated_gene_sets:gentile_uv_low_dose_dn
GO_bp:go_positive_regulation...91	SET	19	0.072989	0.002274	0.20523	0.36106	GO_bp:go_positive_regulation_of_cardiac_muscle_cell_differentiation
GO_bp:go_histone_h4_k20_trim...	SET	6	0.15089	0.0026427	0.42433	0.36107	GO_bp:go_histone_h4_k20_trimethylation
Curated_gene_sets:ellwood_my...1	SET	41	0.049159	0.0022486	0.13827	0.3611	Curated_gene_sets:ellwood_myc_targets_dn
Curated_gene_sets:reactome_e...13	SET	16	0.086305	0.0024677	0.24277	0.36111	Curated_gene_sets:reactome_elevation_of_cytosolic_ca2plus_levels
GO_bp:go_pyrimidine_ribonucl...2	SET	14	0.081339	0.0021756	0.22912	0.36129	GO_bp:go_pyrimidine_ribonucleoside_triphosphate_biosynthetic_process
Curated_gene_sets:reactome_i...64	SET	51	0.045932	0.0023426	0.1294	0.36131	Curated_gene_sets:reactome_intrinsic_pathway_for_apoptosis
Curated_gene_sets:sweet_kras...2	SET	64	0.040594	0.0023185	0.11437	0.36132	Curated_gene_sets:sweet_kras_targets_dn
GO_cc:go_hulc_complex	SET	5	0.13003	0.0020789	0.36667	0.36144	GO_cc:go_hulc_complex
Curated_gene_sets:shin_b_cel...4	SET	18	0.07764	0.0023545	0.21899	0.36147	Curated_gene_sets:shin_b_cell_lymphoma_cluster_5
GO_bp:go_regulation_of_cardi...8	SET	25	0.074664	0.0026679	0.21067	0.36152	GO_bp:go_regulation_of_cardiac_muscle_cell_membrane_repolarization
GO_cc:go_exon_exon_junction_...	SET	19	0.066984	0.0020869	0.18901	0.36153	GO_cc:go_exon_exon_junction_complex
GO_cc:go_apical_dendrite	SET	16	0.084373	0.0024124	0.23853	0.36178	GO_cc:go_apical_dendrite
Curated_gene_sets:dauer_stat...1	SET	46	0.047442	0.0022983	0.13414	0.3618	Curated_gene_sets:dauer_stat3_targets_dn
Curated_gene_sets:reactome_m...67	SET	66	0.037981	0.0022028	0.10741	0.36182	Curated_gene_sets:reactome_mitochondrial_protein_import
GO_bp:go_regulation_of_respo...3	SET	206	0.022726	0.0023202	0.064298	0.36188	GO_bp:go_regulation_of_response_to_dna_damage_stimulus
GO_bp:go_hematopoietic_stem_...1	SET	81	0.037216	0.0023903	0.10531	0.3619	GO_bp:go_hematopoietic_stem_cell_differentiation
GO_bp:go_quinone_biosyntheti...	SET	16	0.070709	0.0020218	0.20013	0.36193	GO_bp:go_quinone_biosynthetic_process
GO_bp:go_venous_blood_vessel...1	SET	15	0.10521	0.0029128	0.29815	0.36209	GO_bp:go_venous_blood_vessel_development
Curated_gene_sets:pid_epha_f...	SET	35	0.059193	0.002502	0.1678	0.36214	Curated_gene_sets:pid_epha_fwdpathway
Curated_gene_sets:lian_neutr...	SET	24	0.067209	0.0023531	0.19053	0.36214	Curated_gene_sets:lian_neutrophil_granule_constituents
Curated_gene_sets:petrova_en...2	SET	132	0.029613	0.0024248	0.08396	0.36216	Curated_gene_sets:petrova_endothelium_lymphatic_vs_blood_up
GO_bp:go_negative_regulation...508	SET	5	0.19041	0.0030443	0.54035	0.36228	GO_bp:go_negative_regulation_of_peptidyl_cysteine_s_nitrosylation
GO_bp:go_positive_regulation...290	SET	9	0.11493	0.002465	0.32652	0.36243	GO_bp:go_positive_regulation_of_feeding_behavior
Curated_gene_sets:biocarta_n...4	SET	20	0.069511	0.0022218	0.19763	0.36253	Curated_gene_sets:biocarta_nfkb_pathway
GO_bp:go_autophagy_of_mitoch...	SET	74	0.036643	0.0022498	0.10418	0.36253	GO_bp:go_autophagy_of_mitochondrion
GO_bp:go_acetyl_coa_biosynth...1	SET	21	0.067384	0.002207	0.19163	0.36255	GO_bp:go_acetyl_coa_biosynthetic_process
GO_bp:go_dna_integration	SET	11	0.093843	0.0022251	0.26772	0.36297	GO_bp:go_dna_integration
GO_bp:go_stress_granule_disa...	SET	5	0.14446	0.0023097	0.41228	0.36302	GO_bp:go_stress_granule_disassembly
GO_bp:go_protein_modificatio...3	SET	278	0.019537	0.0023128	0.055776	0.36307	GO_bp:go_protein_modification_by_small_protein_removal
Curated_gene_sets:creighton_...5	SET	701	0.013183	0.0024509	0.037644	0.36309	Curated_gene_sets:creighton_endocrine_therapy_resistance_3
GO_bp:go_disruption_by_host_...	SET	14	0.081226	0.0021726	0.23206	0.36316	GO_bp:go_disruption_by_host_of_symbiont_cells
GO_bp:go_gland_morphogenesis	SET	120	0.032518	0.0025395	0.092969	0.36326	GO_bp:go_gland_morphogenesis
Curated_gene_sets:mcbryan_pu...10	SET	158	0.026754	0.0023951	0.076552	0.36336	Curated_gene_sets:mcbryan_pubertal_tgfb1_targets_up
GO_cc:go_organelle_envelope_...	SET	88	0.032113	0.0021494	0.092115	0.36369	GO_cc:go_organelle_envelope_lumen
GO_bp:go_linoleic_acid_metab...	SET	17	0.080943	0.0023855	0.23243	0.36383	GO_bp:go_linoleic_acid_metabolic_process
GO_cc:go_anchored_component_...1	SET	18	0.078781	0.0023891	0.22622	0.36383	GO_cc:go_anchored_component_of_external_side_of_plasma_membrane
GO_bp:go_non_canonical_wnt_s...1	SET	149	0.02705	0.0023522	0.077705	0.36388	GO_bp:go_non_canonical_wnt_signaling_pathway
Curated_gene_sets:graham_cml...9	SET	44	0.057632	0.0027307	0.16556	0.36389	Curated_gene_sets:graham_cml_quiescent_vs_normal_quiescent_dn
Curated_gene_sets:yao_tempor...4	SET	99	0.032251	0.0022889	0.092688	0.36394	Curated_gene_sets:yao_temporal_response_to_progesterone_cluster_11
Curated_gene_sets:holleman_p...4	SET	21	0.065683	0.0021513	0.18877	0.36394	Curated_gene_sets:holleman_prednisolone_resistance_b_all_up
GO_cc:go_endocytic_vesicle	SET	288	0.019624	0.0023639	0.056404	0.36395	GO_cc:go_endocytic_vesicle
Curated_gene_sets:biocarta_i...7	SET	18	0.082611	0.0025052	0.23817	0.36435	Curated_gene_sets:biocarta_il12_pathway
GO_mf:go_beta_2_adrenergic_r...	SET	5	0.14779	0.0023629	0.42637	0.36444	GO_mf:go_beta_2_adrenergic_receptor_binding
GO_bp:go_purine_containing_c...5	SET	8	0.11858	0.0023979	0.34271	0.36467	GO_bp:go_purine_containing_compound_transmembrane_transport
GO_bp:go_glutamine_family_am...1	SET	17	0.082257	0.0024243	0.2378	0.36471	GO_bp:go_glutamine_family_amino_acid_biosynthetic_process
GO_cc:go_euchromatin	SET	32	0.058103	0.0023485	0.16805	0.36477	GO_cc:go_euchromatin
GO_mf:go_intermediate_filame...	SET	15	0.084773	0.002347	0.2452	0.36477	GO_mf:go_intermediate_filament_binding
Curated_gene_sets:yao_tempor...11	SET	52	0.044814	0.0023079	0.12974	0.36489	Curated_gene_sets:yao_temporal_response_to_progesterone_cluster_2
GO_bp:go_mirna_mediated_inhi...	SET	14	0.086659	0.0023179	0.25094	0.36492	GO_bp:go_mirna_mediated_inhibition_of_translation
Curated_gene_sets:mori_emu_m...1	SET	18	0.074362	0.0022551	0.21535	0.36493	Curated_gene_sets:mori_emu_myc_lymphoma_by_onset_time_dn
Curated_gene_sets:reactome_h...31	SET	31	0.055537	0.0022095	0.16084	0.36494	Curated_gene_sets:reactome_hsf1_activation
Curated_gene_sets:weber_meth...1	SET	40	0.050167	0.0022666	0.14535	0.36499	Curated_gene_sets:weber_methylated_hcp_in_fibroblast_dn
GO_bp:go_rna_polymerase_i_pr...	SET	9	0.10965	0.0023519	0.31799	0.36511	GO_bp:go_rna_polymerase_i_preinitiation_complex_assembly
Curated_gene_sets:coller_myc...1	SET	7	0.14884	0.0028155	0.4317	0.36513	Curated_gene_sets:coller_myc_targets_dn
Curated_gene_sets:joseph_res...2	SET	31	0.060388	0.0024025	0.17521	0.36518	Curated_gene_sets:joseph_response_to_sodium_butyrate_up
Curated_gene_sets:reactome_p...119	SET	31	0.057951	0.0023055	0.1682	0.36522	Curated_gene_sets:reactome_pyruvate_metabolism
Curated_gene_sets:reactome_s...177	SET	12	0.088545	0.0021928	0.25701	0.36523	Curated_gene_sets:reactome_synthesis_secretion_and_inactivation_of_glucose_dependent_insulinotropic_polypeptide_gip
GO_bp:go_negative_regulation...544	SET	6	0.13248	0.0023203	0.38456	0.36523	GO_bp:go_negative_regulation_of_protein_export_from_nucleus
GO_mf:go_microfilament_motor...	SET	22	0.084437	0.0028306	0.24526	0.36532	GO_mf:go_microfilament_motor_activity
Curated_gene_sets:kegg_hyper...	SET	85	0.035978	0.0023668	0.10457	0.3654	Curated_gene_sets:kegg_hypertrophic_cardiomyopathy_hcm
GO_bp:go_regulation_of_vesic...1	SET	30	0.058821	0.0023021	0.17109	0.3655	GO_bp:go_regulation_of_vesicle_fusion
GO_bp:go_regulation_of_prote...24	SET	58	0.044858	0.0024394	0.1305	0.36553	GO_bp:go_regulation_of_protein_import
GO_bp:go_metaphase_anaphase_...	SET	56	0.043415	0.00232	0.12637	0.3656	GO_bp:go_metaphase_anaphase_transition_of_cell_cycle
GO_bp:go_positive_regulation...377	SET	11	0.096868	0.0022968	0.28202	0.36562	GO_bp:go_positive_regulation_of_inflammatory_response_to_antigenic_stimulus
GO_cc:go_cytoplasmic_side_of...1	SET	13	0.072857	0.0018779	0.21222	0.36568	GO_cc:go_cytoplasmic_side_of_endoplasmic_reticulum_membrane
GO_bp:go_cortical_cytoskelet...	SET	46	0.046715	0.0022631	0.13614	0.36575	GO_bp:go_cortical_cytoskeleton_organization
Curated_gene_sets:boylan_mul...5	SET	53	0.048506	0.0025218	0.14147	0.36585	Curated_gene_sets:boylan_multiple_myeloma_c_dn
GO_bp:go_positive_regulation...783	SET	7	0.10998	0.0020804	0.32106	0.36597	GO_bp:go_positive_regulation_of_synaptic_vesicle_endocytosis
GO_mf:go_carboxy_lyase_activ...	SET	34	0.048876	0.0020362	0.14276	0.36604	GO_mf:go_carboxy_lyase_activity
Curated_gene_sets:yoshimura_...2	SET	1154	0.0099792	0.0023516	0.02918	0.36618	Curated_gene_sets:yoshimura_mapk8_targets_up
GO_bp:go_negative_regulation...385	SET	31	0.056898	0.0022636	0.16647	0.36625	GO_bp:go_negative_regulation_of_lymphocyte_apoptotic_process
GO_bp:go_regulation_of_pseud...	SET	13	0.080293	0.0020696	0.23494	0.36627	GO_bp:go_regulation_of_pseudopodium_assembly
GO_mf:go_nucleoside_monophos...	SET	22	0.060957	0.0020435	0.17845	0.36633	GO_mf:go_nucleoside_monophosphate_kinase_activity
GO_bp:go_synaptic_vesicle_bu...2	SET	6	0.14105	0.0024703	0.41312	0.36639	GO_bp:go_synaptic_vesicle_budding_from_presynaptic_endocytic_zone_membrane
GO_bp:go_forebrain_ventricul...	SET	6	0.12878	0.0022554	0.37727	0.36642	GO_bp:go_forebrain_ventricular_zone_progenitor_cell_division
GO_bp:go_b_cell_chemotaxis	SET	8	0.1397	0.002825	0.40931	0.36644	GO_bp:go_b_cell_chemotaxis
Curated_gene_sets:dazard_uv_...6	SET	20	0.074199	0.0023717	0.21743	0.36646	Curated_gene_sets:dazard_uv_response_cluster_g4
GO_bp:go_positive_regulation...249	SET	16	0.092969	0.0026582	0.27247	0.36647	GO_bp:go_positive_regulation_of_endothelial_cell_differentiation
GO_bp:go_granulocyte_macroph...	SET	17	0.077109	0.0022725	0.22597	0.36647	GO_bp:go_granulocyte_macrophage_colony_stimulating_factor_production
Curated_gene_sets:west_adren...5	SET	22	0.063282	0.0021214	0.1856	0.36657	Curated_gene_sets:west_adrenocortical_tumor_markers_up
Curated_gene_sets:iwanaga_ca...2	SET	344	0.01754	0.0023058	0.051459	0.36661	Curated_gene_sets:iwanaga_carcinogenesis_by_kras_pten_dn
Curated_gene_sets:ho_liver_c...	SET	12	0.096759	0.0023962	0.28424	0.36677	Curated_gene_sets:ho_liver_cancer_vascular_invasion
GO_bp:go_platelet_aggregation	SET	58	0.042474	0.0023098	0.1248	0.36681	GO_bp:go_platelet_aggregation
GO_cc:go_lipopolysaccharide_...	SET	4	0.16459	0.0023538	0.48375	0.36684	GO_cc:go_lipopolysaccharide_receptor_complex
GO_bp:go_sister_chromatid_co...	SET	55	0.043051	0.0022799	0.12671	0.36703	GO_bp:go_sister_chromatid_cohesion
GO_bp:go_regulation_of_fever...	SET	8	0.11764	0.0023788	0.34633	0.36706	GO_bp:go_regulation_of_fever_generation
GO_bp:go_venous_blood_vessel...2	SET	9	0.12787	0.0027426	0.37658	0.3671	GO_bp:go_venous_blood_vessel_morphogenesis
GO_bp:go_cellular_response_t...111	SET	5	0.17438	0.002788	0.51383	0.36717	GO_bp:go_cellular_response_to_temperature_stimulus
GO_bp:go_calcium_ion_transme...2	SET	306	0.019071	0.0023669	0.056202	0.36718	GO_bp:go_calcium_ion_transmembrane_transport
GO_mf:go_g_protein_coupled_r...3	SET	7	0.11578	0.0021903	0.34126	0.3672	GO_mf:go_g_protein_coupled_receptor_kinase_activity
GO_bp:go_positive_regulation...515	SET	54	0.046346	0.0024321	0.13665	0.36725	GO_bp:go_positive_regulation_of_mitotic_nuclear_division
GO_bp:go_sarcomere_organizat...	SET	47	0.045502	0.0022281	0.13421	0.36729	GO_bp:go_sarcomere_organization
Curated_gene_sets:spira_smok...2	SET	39	0.054926	0.0024505	0.1621	0.36737	Curated_gene_sets:spira_smokers_lung_cancer_up
GO_bp:go_positive_regulation...751	SET	32	0.056661	0.0022902	0.16723	0.36737	GO_bp:go_positive_regulation_of_smoothened_signaling_pathway
Curated_gene_sets:reactome_r...3	SET	64	0.037622	0.0021488	0.11105	0.36739	Curated_gene_sets:reactome_rab_geranylgeranylation
GO_bp:go_negative_regulation...453	SET	2	0.27693	0.0028005	0.81802	0.36748	GO_bp:go_negative_regulation_of_myoblast_proliferation
Curated_gene_sets:tsunoda_ci...1	SET	49	0.047291	0.0023643	0.1397	0.36749	Curated_gene_sets:tsunoda_cisplatin_resistance_dn
GO_mf:go_receptor_activator_...	SET	11	0.10817	0.0025647	0.31969	0.36756	GO_mf:go_receptor_activator_activity
GO_bp:go_oligopeptide_transp...	SET	11	0.092822	0.0022009	0.27439	0.36758	GO_bp:go_oligopeptide_transport
GO_bp:go_regulation_of_pepti...5	SET	59	0.041203	0.0022598	0.12184	0.36762	GO_bp:go_regulation_of_peptidyl_lysine_acetylation
GO_bp:go_regulation_of_heat_...	SET	13	0.094344	0.0024317	0.27904	0.36765	GO_bp:go_regulation_of_heat_generation
Curated_gene_sets:wilson_pro...2	SET	20	0.076017	0.0024298	0.22492	0.36769	Curated_gene_sets:wilson_proteases_at_tumor_bone_interface_up
Curated_gene_sets:kamminga_e...	SET	42	0.045236	0.0020942	0.13385	0.3677	Curated_gene_sets:kamminga_ezh2_targets
GO_bp:go_acrosome_assembly	SET	15	0.083298	0.0023061	0.24663	0.36778	GO_bp:go_acrosome_assembly
Curated_gene_sets:fontaine_f...2	SET	76	0.034453	0.0021437	0.10205	0.36783	Curated_gene_sets:fontaine_follicular_thyroid_adenoma_up
GO_mf:go_c_x_c_chemokine_bin...	SET	6	0.1515	0.0026533	0.44899	0.3679	GO_mf:go_c_x_c_chemokine_binding
Curated_gene_sets:mariadason...8	SET	24	0.058595	0.0020515	0.1738	0.368	Curated_gene_sets:mariadason_response_to_curcumin_sulindac_5
GO_bp:go_cytokinetic_process	SET	39	0.046579	0.0020781	0.13822	0.36806	GO_bp:go_cytokinetic_process
GO_bp:go_protein_stabilizati...	SET	169	0.023443	0.0021699	0.069572	0.36808	GO_bp:go_protein_stabilization
GO_bp:go_molting_cycle	SET	110	0.031151	0.0023298	0.092476	0.36811	GO_bp:go_molting_cycle
GO_bp:go_embryonic_hindlimb_...	SET	28	0.07215	0.0027282	0.21421	0.36813	GO_bp:go_embryonic_hindlimb_morphogenesis
GO_bp:go_direct_ossification	SET	6	0.13178	0.002308	0.3913	0.36814	GO_bp:go_direct_ossification
Curated_gene_sets:marks_hdac...2	SET	21	0.066683	0.002184	0.19801	0.36815	Curated_gene_sets:marks_hdac_targets_up
Curated_gene_sets:iwanaga_ca...3	SET	184	0.023234	0.0022431	0.069014	0.36819	Curated_gene_sets:iwanaga_carcinogenesis_by_kras_pten_up
GO_bp:go_myeloid_progenitor_...	SET	6	0.14326	0.0025091	0.42597	0.36832	GO_bp:go_myeloid_progenitor_cell_differentiation
GO_bp:go_neutrophil_mediated...2	SET	5	0.11438	0.0018288	0.34014	0.36833	GO_bp:go_neutrophil_mediated_killing_of_gram_negative_bacterium
Curated_gene_sets:pid_era_ge...	SET	66	0.040785	0.0023654	0.12137	0.36842	Curated_gene_sets:pid_era_genomic_pathway
Curated_gene_sets:keshelava_...	SET	78	0.034094	0.0021489	0.1015	0.36848	Curated_gene_sets:keshelava_multiple_drug_resistance
GO_bp:go_response_to_cortico...1	SET	165	0.025436	0.0023266	0.075819	0.36863	GO_bp:go_response_to_corticosteroid
Curated_gene_sets:biocarta_c...15	SET	16	0.078729	0.0022511	0.23469	0.36864	Curated_gene_sets:biocarta_cdmac_pathway
Curated_gene_sets:mili_pseud...4	SET	664	0.012298	0.0022274	0.036671	0.36868	Curated_gene_sets:mili_pseudopodia_haptotaxis_dn
GO_mf:go_oxidoreductase_acti...25	SET	9	0.1157	0.0024815	0.34552	0.36887	GO_mf:go_oxidoreductase_activity_acting_on_the_aldehyde_or_oxo_group_of_donors_disulfide_as_acceptor
GO_bp:go_photoreceptor_cell_...2	SET	62	0.042737	0.0024026	0.12766	0.36889	GO_bp:go_photoreceptor_cell_differentiation
Curated_gene_sets:urosevic_r...	SET	19	0.068647	0.0021388	0.20507	0.36891	Curated_gene_sets:urosevic_response_to_imiquimod
GO_mf:go_1_phosphatidylinosi...2	SET	5	0.12336	0.0019723	0.36858	0.36893	GO_mf:go_1_phosphatidylinositol_4_kinase_activity
Curated_gene_sets:visala_agi...2	SET	8	0.12551	0.002538	0.37517	0.36899	Curated_gene_sets:visala_aging_lymphocyte_up
Curated_gene_sets:reactome_r...151	SET	8	0.13349	0.0026995	0.39936	0.36909	Curated_gene_sets:reactome_runx3_regulates_yap1_mediated_transcription
GO_bp:go_negative_regulation...359	SET	5	0.14286	0.0022841	0.42805	0.36929	GO_bp:go_negative_regulation_of_lamellipodium_organization
GO_bp:go_mammary_gland_devel...	SET	139	0.027624	0.0023207	0.08282	0.36937	GO_bp:go_mammary_gland_development
GO_cc:go_eukaryotic_translat...3	SET	14	0.082503	0.0022067	0.2475	0.36944	GO_cc:go_eukaryotic_translation_initiation_factor_3_complex
GO_mf:go_calcium_independent...	SET	6	0.1261	0.0022084	0.37887	0.36963	GO_mf:go_calcium_independent_phospholipase_a2_activity
GO_mf:go_phospholipase_inhib...	SET	11	0.095874	0.0022733	0.28811	0.36966	GO_mf:go_phospholipase_inhibitor_activity
GO_bp:go_tetrahydrofolate_bi...	SET	7	0.10899	0.0020616	0.32791	0.36981	GO_bp:go_tetrahydrofolate_biosynthetic_process
GO_bp:go_endomembrane_system...	SET	408	0.015298	0.0021866	0.046065	0.36991	GO_bp:go_endomembrane_system_organization
GO_cc:go_organellar_small_ri...	SET	29	0.061854	0.0023802	0.18631	0.36995	GO_cc:go_organellar_small_ribosomal_subunit
Curated_gene_sets:li_wilms_t...6	SET	49	0.050139	0.0025067	0.15104	0.36996	Curated_gene_sets:li_wilms_tumor_vs_fetal_kidney_2_dn
Curated_gene_sets:yamashita_...2	SET	47	0.050357	0.0024658	0.15174	0.37	Curated_gene_sets:yamashita_liver_cancer_stem_cell_up
Curated_gene_sets:simbulan_p...2	SET	29	0.063561	0.0024459	0.19154	0.37001	Curated_gene_sets:simbulan_parp1_targets_up
Curated_gene_sets:lee_liver_...11	SET	64	0.041771	0.0023858	0.12591	0.37004	Curated_gene_sets:lee_liver_cancer_myc_e2f1_dn
GO_bp:go_regulation_of_t_cel...6	SET	135	0.029032	0.0024039	0.087508	0.37004	GO_bp:go_regulation_of_t_cell_differentiation
Curated_gene_sets:jiang_hypo...3	SET	18	0.066748	0.0020242	0.20123	0.37006	Curated_gene_sets:jiang_hypoxia_via_vhl
GO_mf:go_neuregulin_binding	SET	6	0.1341	0.0023486	0.40461	0.37016	GO_mf:go_neuregulin_binding
GO_bp:go_negative_regulation...209	SET	26	0.067258	0.0024508	0.20296	0.37018	GO_bp:go_negative_regulation_of_embryonic_development
Curated_gene_sets:benporath_...3	SET	375	0.015717	0.0021555	0.047439	0.37021	Curated_gene_sets:benporath_es_1
GO_cc:go_signal_recognition_...1	SET	9	0.094443	0.0020256	0.28512	0.37023	GO_cc:go_signal_recognition_particle
GO_mf:go_nodal_binding	SET	2	0.21964	0.0022212	0.66378	0.37036	GO_mf:go_nodal_binding
GO_cc:go_pseudopodium	SET	16	0.071432	0.0020424	0.21594	0.3704	GO_cc:go_pseudopodium
Curated_gene_sets:mcclung_co...1	SET	70	0.039654	0.0023683	0.11995	0.37048	Curated_gene_sets:mcclung_cocain_reward_4wk
GO_bp:go_positive_regulation...506	SET	10	0.10441	0.0023605	0.31608	0.37058	GO_bp:go_positive_regulation_of_mitochondrial_calcium_ion_concentration
GO_bp:go_replication_fork_ar...	SET	5	0.14953	0.0023907	0.45284	0.37063	GO_bp:go_replication_fork_arrest
Curated_gene_sets:sengupta_n...3	SET	162	0.02547	0.0023086	0.077261	0.37083	Curated_gene_sets:sengupta_nasopharyngeal_carcinoma_with_lmp1_dn
GO_bp:go_positive_regulation...815	SET	9	0.13062	0.0028016	0.39625	0.37084	GO_bp:go_positive_regulation_of_toll_like_receptor_4_signaling_pathway
GO_mf:go_alcohol_dehydrogena...3	SET	21	0.075243	0.0024644	0.22827	0.37084	GO_mf:go_alcohol_dehydrogenase_nadpplus_activity
GO_mf:go_solute_sodium_sympo...	SET	73	0.038057	0.0023209	0.1155	0.37089	GO_mf:go_solute_sodium_symporter_activity
GO_bp:go_regulation_of_infla...2	SET	23	0.070301	0.0024096	0.21361	0.37104	GO_bp:go_regulation_of_inflammatory_response_to_antigenic_stimulus
Curated_gene_sets:reactome_m...25	SET	6	0.15006	0.0026281	0.45601	0.37105	Curated_gene_sets:reactome_met_receptor_activation
GO_bp:go_regulation_of_anato...2	SET	487	0.014465	0.0022541	0.043988	0.37114	GO_bp:go_regulation_of_anatomical_structure_size
GO_bp:go_protein_localizatio...12	SET	6	0.13024	0.0022809	0.39605	0.37114	GO_bp:go_protein_localization_to_ciliary_transition_zone
GO_bp:go_trna_wobble_uridine...	SET	17	0.082143	0.0024209	0.24983	0.37116	GO_bp:go_trna_wobble_uridine_modification
GO_bp:go_synaptonemal_comple...	SET	23	0.053563	0.0018359	0.16306	0.37127	GO_bp:go_synaptonemal_complex_organization
GO_bp:go_tricuspid_valve_dev...	SET	6	0.15088	0.0026425	0.45938	0.37129	GO_bp:go_tricuspid_valve_development
GO_mf:go_intracellular_camp_...	SET	9	0.11458	0.0024576	0.34919	0.37141	GO_mf:go_intracellular_camp_activated_cation_channel_activity
Curated_gene_sets:mccabe_hox...1	SET	20	0.064869	0.0020735	0.19781	0.37148	Curated_gene_sets:mccabe_hoxc6_targets_cancer_dn
GO_bp:go_positive_regulation...274	SET	5	0.10125	0.0016188	0.30874	0.37148	GO_bp:go_positive_regulation_of_exit_from_mitosis
Curated_gene_sets:figueroa_a...14	SET	112	0.030384	0.0022929	0.092671	0.37151	Curated_gene_sets:figueroa_aml_methylation_cluster_7_up
GO_bp:go_embryonic_hemopoies...	SET	20	0.076542	0.0024466	0.23348	0.37152	GO_bp:go_embryonic_hemopoiesis
GO_mf:go_aminoacylase_activi...	SET	5	0.13242	0.0021172	0.40392	0.37152	GO_mf:go_aminoacylase_activity
Curated_gene_sets:chiang_liv...8	SET	174	0.023363	0.002194	0.071296	0.37157	Curated_gene_sets:chiang_liver_cancer_subclass_proliferation_up
Curated_gene_sets:biocarta_d...2	SET	17	0.073967	0.0021799	0.22588	0.37166	Curated_gene_sets:biocarta_dc_pathway
Curated_gene_sets:browne_hcm...4	SET	108	0.030615	0.0022689	0.093544	0.37173	Curated_gene_sets:browne_hcmv_infection_12hr_up
GO_bp:go_regulation_of_blood...1	SET	284	0.019374	0.0023178	0.059239	0.37182	GO_bp:go_regulation_of_blood_circulation
Curated_gene_sets:reactome_s...55	SET	154	0.024717	0.0021848	0.075612	0.37187	Curated_gene_sets:reactome_signaling_by_hedgehog
Curated_gene_sets:chiang_liv...10	SET	83	0.037752	0.0024543	0.11556	0.37196	Curated_gene_sets:chiang_liver_cancer_subclass_unannotated_up
GO_bp:go_negative_regulation...74	SET	23	0.068073	0.0023332	0.2084	0.37197	GO_bp:go_negative_regulation_of_camp_mediated_signaling
GO_cc:go_arp2_3_protein_comp...	SET	11	0.10036	0.0023797	0.30776	0.37217	GO_cc:go_arp2_3_protein_complex
GO_mf:go_cadherin_binding	SET	321	0.017382	0.0022087	0.053379	0.37235	GO_mf:go_cadherin_binding
GO_bp:go_regulation_of_gluco...6	SET	73	0.034404	0.0020981	0.10568	0.37238	GO_bp:go_regulation_of_glucose_metabolic_process
GO_bp:go_positive_regulation...3	SET	17	0.076427	0.0022525	0.23489	0.37245	GO_bp:go_positive_regulation_by_host_of_viral_transcription
GO_cc:go_dihydrolipoyl_dehyd...	SET	11	0.086	0.0020391	0.26475	0.37266	GO_cc:go_dihydrolipoyl_dehydrogenase_complex
Curated_gene_sets:reactome_d...5	SET	14	0.084604	0.0022629	0.26073	0.37279	Curated_gene_sets:reactome_dcc_mediated_attractive_signaling
GO_bp:go_positive_regulation...165	SET	9	0.099998	0.0021448	0.30819	0.37279	GO_bp:go_positive_regulation_of_cholesterol_esterification
GO_cc:go_myofilament	SET	31	0.052498	0.0020886	0.16179	0.37279	GO_cc:go_myofilament
Curated_gene_sets:roversi_gl...1	SET	54	0.050309	0.0026401	0.15509	0.37282	Curated_gene_sets:roversi_glioma_copy_number_dn
GO_bp:go_lung_cell_different...	SET	23	0.071059	0.0024356	0.21908	0.37284	GO_bp:go_lung_cell_differentiation
Curated_gene_sets:zheng_foxp...2	SET	38	0.055741	0.0024548	0.17244	0.37326	Curated_gene_sets:zheng_foxp3_targets_in_t_lymphocyte_dn
GO_bp:go_positive_regulation...62	SET	25	0.065047	0.0023243	0.20141	0.37337	GO_bp:go_positive_regulation_of_behavior
Curated_gene_sets:korkola_em...2	SET	12	0.08548	0.0021169	0.26471	0.37338	Curated_gene_sets:korkola_embryonal_carcinoma_dn
GO_bp:go_positive_regulation...100	SET	1362	0.0085647	0.0021802	0.026528	0.3734	GO_bp:go_positive_regulation_of_catalytic_activity
GO_bp:go_response_to_alkaloid	SET	105	0.031643	0.0023125	0.098018	0.37341	GO_bp:go_response_to_alkaloid
GO_cc:go_chromocenter	SET	12	0.090255	0.0022351	0.27973	0.37348	GO_cc:go_chromocenter
GO_cc:go_cytoskeletal_part	SET	1609	0.0080814	0.0022207	0.02506	0.37354	GO_cc:go_cytoskeletal_part
GO_bp:go_negative_regulation...85	SET	751	0.011417	0.002194	0.035412	0.37358	GO_bp:go_negative_regulation_of_catalytic_activity
GO_bp:go_inositol_phosphate_...3	SET	54	0.042654	0.0022384	0.13231	0.37358	GO_bp:go_inositol_phosphate_mediated_signaling
GO_bp:go_mesendoderm_develop...	SET	4	0.19605	0.0028037	0.60829	0.37361	GO_bp:go_mesendoderm_development
GO_bp:go_calcium_ion_regulat...1	SET	153	0.025218	0.0022219	0.078257	0.37363	GO_bp:go_calcium_ion_regulated_exocytosis
GO_bp:go_de_novo_imp_biosynt...	SET	6	0.099807	0.001748	0.30981	0.37367	GO_bp:go_de_novo_imp_biosynthetic_process
GO_bp:go_central_nervous_sys...3	SET	35	0.057217	0.0024185	0.17775	0.37377	GO_bp:go_central_nervous_system_neuron_axonogenesis
GO_cc:go_immunoglobulin_comp...	SET	6	0.12854	0.0022513	0.39939	0.37379	GO_cc:go_immunoglobulin_complex
GO_bp:go_multicellular_organ...5	SET	9	0.090509	0.0019413	0.28124	0.3738	GO_bp:go_multicellular_organismal_iron_ion_homeostasis
GO_bp:go_regulation_of_monoo...	SET	54	0.044482	0.0023343	0.13824	0.37381	GO_bp:go_regulation_of_monooxygenase_activity
GO_bp:go_negative_regulation...376	SET	27	0.054204	0.0020127	0.16854	0.37388	GO_bp:go_negative_regulation_of_lipid_transport
GO_cc:go_receptor_complex	SET	392	0.016114	0.0022585	0.050125	0.37393	GO_cc:go_receptor_complex
Curated_gene_sets:pasini_suz...1	SET	305	0.018474	0.0022891	0.05752	0.37404	Curated_gene_sets:pasini_suz12_targets_dn
Curated_gene_sets:rickman_me...1	SET	251	0.018767	0.0021125	0.058437	0.37405	Curated_gene_sets:rickman_metastasis_dn
GO_mf:go_nedd8_transferase_a...	SET	6	0.095925	0.00168	0.29873	0.37407	GO_mf:go_nedd8_transferase_activity
Curated_gene_sets:klein_prim...2	SET	50	0.043363	0.0021899	0.13507	0.37409	Curated_gene_sets:klein_primary_effusion_lymphoma_up
GO_bp:go_protein_localizatio...41	SET	11	0.089899	0.0021316	0.28002	0.37409	GO_bp:go_protein_localization_to_presynapse
Curated_gene_sets:ferreira_e...1	SET	93	0.030409	0.0020921	0.094741	0.37412	Curated_gene_sets:ferreira_ewings_sarcoma_unstable_vs_stable_dn
Curated_gene_sets:vandesluis...1	SET	13	0.093385	0.002407	0.29132	0.37427	Curated_gene_sets:vandesluis_commd1_targets_group_2_up
Curated_gene_sets:yu_myc_tar...2	SET	43	0.04282	0.0020058	0.13364	0.37432	Curated_gene_sets:yu_myc_targets_up
GO_bp:go_organelle_disassemb...	SET	97	0.029211	0.0020522	0.091173	0.37434	GO_bp:go_organelle_disassembly
GO_mf:go_nucleosomal_dna_bin...	SET	47	0.040786	0.0019971	0.12735	0.37438	GO_mf:go_nucleosomal_dna_binding
GO_bp:go_cellular_response_t...79	SET	8	0.09597	0.0019407	0.29972	0.37441	GO_bp:go_cellular_response_to_nicotine
GO_bp:go_platelet_morphogene...	SET	20	0.064716	0.0020686	0.20267	0.37475	GO_bp:go_platelet_morphogenesis
GO_bp:go_negative_regulation...540	SET	127	0.026173	0.0021024	0.081989	0.37478	GO_bp:go_negative_regulation_of_protein_complex_assembly
GO_bp:go_rna_guanine_n7_meth...	SET	6	0.097533	0.0017082	0.30553	0.37478	GO_bp:go_rna_guanine_n7_methylation
GO_bp:go_protein_auto_adp_ri...	SET	11	0.095476	0.0022638	0.29916	0.37481	GO_bp:go_protein_auto_adp_ribosylation
GO_mf:go_organic_acid_binding	SET	201	0.022294	0.0022486	0.069878	0.37485	GO_mf:go_organic_acid_binding
GO_cc:go_scar_complex	SET	8	0.11127	0.0022501	0.34879	0.37486	GO_cc:go_scar_complex
Curated_gene_sets:martens_tr...1	SET	775	0.010432	0.0020352	0.032722	0.37494	Curated_gene_sets:martens_tretinoin_response_dn
Curated_gene_sets:pid_ret_pa...	SET	39	0.046198	0.0020611	0.14492	0.37495	Curated_gene_sets:pid_ret_pathway
Curated_gene_sets:reactome_t...84	SET	31	0.058599	0.0023313	0.18383	0.37495	Curated_gene_sets:reactome_transcriptional_regulation_of_pluripotent_stem_cells
GO_bp:go_negative_regulation...616	SET	12	0.088128	0.0021824	0.27742	0.37537	GO_bp:go_negative_regulation_of_skeletal_muscle_tissue_development
GO_bp:go_establishment_of_or...	SET	490	0.013205	0.002064	0.041592	0.37544	GO_bp:go_establishment_of_organelle_localization
GO_bp:go_regulation_of_rna_b...	SET	11	0.08083	0.0019165	0.25462	0.37545	GO_bp:go_regulation_of_rna_binding
GO_bp:go_plasma_membrane_to_...	SET	8	0.10746	0.0021731	0.33874	0.37553	GO_bp:go_plasma_membrane_to_endosome_transport
GO_bp:go_positive_regulation...853	SET	15	0.084158	0.0023299	0.26538	0.37558	GO_bp:go_positive_regulation_of_type_2_immune_response
GO_bp:go_glycerol_transport	SET	6	0.15959	0.002795	0.50337	0.37561	GO_bp:go_glycerol_transport
GO_mf:go_glycerol_transmembr...	SET	6	0.15959	0.002795	0.50337	0.37561	GO_mf:go_glycerol_transmembrane_transporter_activity
Curated_gene_sets:lindstedt_...1	SET	61	0.04077	0.0022735	0.12869	0.37569	Curated_gene_sets:lindstedt_dendritic_cell_maturation_a
Curated_gene_sets:reactome_c...48	SET	6	0.13733	0.0024052	0.43347	0.37569	Curated_gene_sets:reactome_choline_catabolism
GO_bp:go_choline_catabolic_p...	SET	6	0.13733	0.0024052	0.43347	0.37569	GO_bp:go_choline_catabolic_process
GO_bp:go_glycolipid_cataboli...	SET	14	0.077734	0.0020792	0.24624	0.37612	GO_bp:go_glycolipid_catabolic_process
GO_bp:go_motor_neuron_apopto...	SET	7	0.10925	0.0020666	0.34645	0.37626	GO_bp:go_motor_neuron_apoptotic_process
GO_mf:go_translation_initiat...2	SET	29	0.048276	0.0018577	0.15312	0.37628	GO_mf:go_translation_initiation_factor_binding
GO_bp:go_enteroendocrine_cel...	SET	26	0.061713	0.0022488	0.19593	0.37639	GO_bp:go_enteroendocrine_cell_differentiation
GO_bp:go_negative_regulation...591	SET	7	0.11483	0.0021723	0.36461	0.3764	GO_bp:go_negative_regulation_of_response_to_interferon_gamma
Curated_gene_sets:honrado_br...	SET	18	0.06853	0.0020782	0.21761	0.37641	Curated_gene_sets:honrado_breast_cancer_brca1_vs_brca2
GO_bp:go_galactose_metabolic...	SET	8	0.10822	0.0021884	0.34364	0.37641	GO_bp:go_galactose_metabolic_process
Curated_gene_sets:reactome_b...17	SET	43	0.048889	0.00229	0.15525	0.37642	Curated_gene_sets:reactome_bile_acid_and_bile_salt_metabolism
GO_mf:go_arginine_binding	SET	7	0.11239	0.002126	0.35711	0.37649	GO_mf:go_arginine_binding
Curated_gene_sets:reactome_a...17	SET	7	0.13072	0.0024728	0.41596	0.37666	Curated_gene_sets:reactome_activated_ntrk2_signals_through_pi3k
GO_bp:go_signal_transduction...1	SET	261	0.017987	0.0020641	0.057236	0.37667	GO_bp:go_signal_transduction_by_p53_class_mediator
GO_bp:go_cgmp_catabolic_proc...	SET	5	0.15931	0.002547	0.50738	0.37677	GO_bp:go_cgmp_catabolic_process
GO_mf:go_ion_transmembrane_t...	SET	860	0.010689	0.0021918	0.034049	0.37679	GO_mf:go_ion_transmembrane_transporter_activity
GO_bp:go_low_density_lipopro...3	SET	13	0.077009	0.0019849	0.24544	0.37685	GO_bp:go_low_density_lipoprotein_particle_receptor_catabolic_process
GO_cc:go_uniplex_complex	SET	5	0.1345	0.0021503	0.42867	0.37686	GO_cc:go_uniplex_complex
Curated_gene_sets:reactome_s...80	SET	58	0.038619	0.0021001	0.12315	0.37691	Curated_gene_sets:reactome_signaling_by_ras_mutants
Curated_gene_sets:hu_genotox...1	SET	34	0.047454	0.001977	0.15133	0.37692	Curated_gene_sets:hu_genotoxic_damage_24hr
Curated_gene_sets:reactome_a...119	SET	72	0.036382	0.0022036	0.11613	0.37703	Curated_gene_sets:reactome_aurka_activation_by_tpx2
GO_bp:go_positive_regulation...634	SET	6	0.14291	0.002503	0.45625	0.37705	GO_bp:go_positive_regulation_of_plasminogen_activation
GO_mf:go_mrna_3_utr_au_rich_...	SET	14	0.079052	0.0021144	0.25242	0.37708	GO_mf:go_mrna_3_utr_au_rich_region_binding
GO_bp:go_positive_regulation...828	SET	27	0.055366	0.0020559	0.17689	0.37714	GO_bp:go_positive_regulation_of_transcription_from_rna_polymerase_ii_promoter_in_response_to_stress
GO_bp:go_corticotropin_secre...	SET	7	0.10688	0.0020218	0.34153	0.37716	GO_bp:go_corticotropin_secretion
Curated_gene_sets:gouyer_tat...1	SET	17	0.068302	0.002013	0.21833	0.3772	Curated_gene_sets:gouyer_tati_targets_dn
GO_bp:go_pancreas_development	SET	77	0.0343	0.0021481	0.10971	0.37727	GO_bp:go_pancreas_development
Curated_gene_sets:biocarta_e...4	SET	16	0.070531	0.0020167	0.22579	0.37738	Curated_gene_sets:biocarta_efp_pathway
Curated_gene_sets:lui_thyroi...1	SET	51	0.043417	0.0022144	0.13902	0.37741	Curated_gene_sets:lui_thyroid_cancer_cluster_1
GO_cc:go_mre11_complex	SET	7	0.082063	0.0015524	0.26278	0.37741	GO_cc:go_mre11_complex
GO_bp:go_rrna_pseudouridine_...	SET	6	0.10524	0.0018432	0.33719	0.37748	GO_bp:go_rrna_pseudouridine_synthesis
GO_mf:go_phosphatidylinosito...12	SET	69	0.036122	0.0021419	0.11591	0.37766	GO_mf:go_phosphatidylinositol_4_5_bisphosphate_binding
Curated_gene_sets:reactome_p...9	SET	14	0.085622	0.0022902	0.27486	0.37771	Curated_gene_sets:reactome_passive_transport_by_aquaporins
Curated_gene_sets:reactome_m...93	SET	206	0.021616	0.0022069	0.069397	0.37772	Curated_gene_sets:reactome_muscle_contraction
Curated_gene_sets:biocarta_p...21	SET	17	0.06679	0.0019684	0.21482	0.37794	Curated_gene_sets:biocarta_pml_pathway
GO_cc:go_mitochondrial_membr...	SET	218	0.018138	0.0019044	0.058406	0.37807	GO_cc:go_mitochondrial_membrane_part
GO_bp:go_negative_regulation...592	SET	42	0.045341	0.002099	0.14604	0.3781	GO_bp:go_negative_regulation_of_response_to_oxidative_stress
GO_bp:go_regulation_of_branc...2	SET	5	0.11515	0.001841	0.37098	0.37813	GO_bp:go_regulation_of_branching_involved_in_mammary_gland_duct_morphogenesis
Curated_gene_sets:concannon_...2	SET	234	0.018552	0.0020173	0.059778	0.37815	Curated_gene_sets:concannon_apoptosis_by_epoxomicin_up
GO_mf:go_heparan_sulfate_pro...	SET	16	0.079017	0.0022593	0.25467	0.37818	GO_mf:go_heparan_sulfate_proteoglycan_binding
Curated_gene_sets:acosta_pro...2	SET	84	0.031193	0.00204	0.10054	0.37819	Curated_gene_sets:acosta_proliferation_independent_myc_targets_up
GO_mf:go_satellite_dna_bindi...	SET	8	0.12923	0.0026133	0.41674	0.37824	GO_mf:go_satellite_dna_binding
GO_bp:go_negative_regulation...479	SET	6	0.1358	0.0023784	0.43796	0.37825	GO_bp:go_negative_regulation_of_non_canonical_wnt_signaling_pathway
GO_bp:go_mesenchymal_cell_pr...2	SET	5	0.16032	0.0025633	0.51713	0.37827	GO_bp:go_mesenchymal_cell_proliferation_involved_in_lung_development
Curated_gene_sets:yao_hoxa10...1	SET	19	0.07256	0.0022606	0.23417	0.37833	Curated_gene_sets:yao_hoxa10_targets_via_progesterone_dn
Curated_gene_sets:kim_germin...2	SET	63	0.039388	0.002232	0.12716	0.37837	Curated_gene_sets:kim_germinal_center_t_helper_up
Curated_gene_sets:baker_hema...2	SET	6	0.14225	0.0024914	0.46002	0.37857	Curated_gene_sets:baker_hematopoesis_stat5_targets
GO_bp:go_behavioral_response...4	SET	13	0.088082	0.0022703	0.28484	0.37857	GO_bp:go_behavioral_response_to_pain
Curated_gene_sets:pid_fancon...	SET	46	0.042156	0.0020422	0.13648	0.37871	Curated_gene_sets:pid_fanconi_pathway
GO_bp:go_cellular_response_t...30	SET	13	0.096046	0.0024756	0.31096	0.37871	GO_bp:go_cellular_response_to_epinephrine_stimulus
GO_bp:go_medium_chain_fatty_...1	SET	6	0.098192	0.0017197	0.31792	0.37872	GO_bp:go_medium_chain_fatty_acid_biosynthetic_process
GO_bp:go_protein_chromophore...	SET	11	0.079063	0.0018747	0.25609	0.37876	GO_bp:go_protein_chromophore_linkage
GO_bp:go_actin_filament_poly...	SET	172	0.022002	0.0020544	0.071274	0.37878	GO_bp:go_actin_filament_polymerization
GO_cc:go_shelterin_complex	SET	6	0.11738	0.0020557	0.38023	0.37878	GO_cc:go_shelterin_complex
GO_bp:go_proteolysis	SET	1685	0.0075282	0.0021125	0.024411	0.3789	GO_bp:go_proteolysis
GO_cc:go_vacuole	SET	758	0.010536	0.0020337	0.034201	0.37902	GO_cc:go_vacuole
GO_bp:go_regulation_of_trans...21	SET	73	0.031851	0.0019424	0.10346	0.3791	GO_bp:go_regulation_of_translational_initiation
Curated_gene_sets:lee_liver_...14	SET	60	0.036894	0.0020405	0.11997	0.37923	Curated_gene_sets:lee_liver_cancer_myc_tgfa_up
Curated_gene_sets:graham_cml...10	SET	91	0.032218	0.0021927	0.10478	0.37924	Curated_gene_sets:graham_cml_quiescent_vs_normal_quiescent_up
GO_bp:go_negative_regulation...49	SET	16	0.077693	0.0022214	0.25287	0.37933	GO_bp:go_negative_regulation_of_b_cell_proliferation
GO_bp:go_positive_regulation...639	SET	24	0.060114	0.0021047	0.19565	0.37933	GO_bp:go_positive_regulation_of_posttranscriptional_gene_silencing
GO_bp:go_regulation_of_andro...	SET	25	0.054992	0.001965	0.17904	0.37937	GO_bp:go_regulation_of_androgen_receptor_signaling_pathway
GO_bp:go_positive_regulation...257	SET	7	0.13191	0.0024952	0.4295	0.37938	GO_bp:go_positive_regulation_of_epithelial_cell_differentiation_involved_in_kidney_development
Curated_gene_sets:biocarta_t...8	SET	8	0.1005	0.0020324	0.32773	0.37955	Curated_gene_sets:biocarta_tert_pathway
GO_mf:go_intramolecular_oxid...2	SET	8	0.098069	0.0019832	0.31988	0.37958	GO_mf:go_intramolecular_oxidoreductase_activity_interconverting_aldoses_and_ketoses
GO_bp:go_negative_regulation...438	SET	172	0.022258	0.0020783	0.072683	0.37971	GO_bp:go_negative_regulation_of_multi_organism_process
GO_cc:go_rna_polymerase_ii_h...	SET	75	0.029	0.0017925	0.094748	0.37977	GO_cc:go_rna_polymerase_ii_holoenzyme
GO_bp:go_regulation_by_virus...	SET	7	0.10086	0.0019079	0.32955	0.37979	GO_bp:go_regulation_by_virus_of_viral_protein_levels_in_host_cell
GO_bp:go_regulation_of_prote...10	SET	416	0.01397	0.0020158	0.045649	0.37979	GO_bp:go_regulation_of_protein_complex_assembly
GO_bp:go_protein_autoprocess...	SET	15	0.071868	0.0019897	0.23484	0.37979	GO_bp:go_protein_autoprocessing
GO_bp:go_histone_h3_k27_deme...	SET	4	0.15649	0.0022379	0.51177	0.37989	GO_bp:go_histone_h3_k27_demethylation
GO_mf:go_histone_demethylase...2	SET	4	0.15649	0.0022379	0.51177	0.37989	GO_mf:go_histone_demethylase_activity_h3_k27_specific_
Curated_gene_sets:der_ifn_be...2	SET	103	0.027494	0.0019901	0.089955	0.37994	Curated_gene_sets:der_ifn_beta_response_up
GO_bp:go_negative_regulation...429	SET	6	0.12345	0.0021621	0.40396	0.37996	GO_bp:go_negative_regulation_of_monocyte_chemotactic_protein_1_production
Curated_gene_sets:stanhill_h...	SET	7	0.12449	0.0023549	0.4076	0.38003	Curated_gene_sets:stanhill_hras_transfromation_up
GO_bp:go_endocrine_pancreas_...	SET	44	0.044492	0.0021081	0.14569	0.38004	GO_bp:go_endocrine_pancreas_development
Curated_gene_sets:reactome_s...1	SET	165	0.021354	0.0019533	0.069942	0.38006	Curated_gene_sets:reactome_s_phase
Curated_gene_sets:korkola_te...1	SET	40	0.048119	0.0021741	0.1576	0.38006	Curated_gene_sets:korkola_teratoma
GO_bp:go_gtp_metabolic_proce...	SET	14	0.069079	0.0018477	0.22641	0.38014	GO_bp:go_gtp_metabolic_process
GO_bp:go_negative_regulation...245	SET	15	0.062571	0.0017323	0.20517	0.3802	GO_bp:go_negative_regulation_of_fatty_acid_biosynthetic_process
GO_bp:go_divalent_inorganic_...2	SET	493	0.013792	0.0021621	0.045297	0.38038	GO_bp:go_divalent_inorganic_cation_homeostasis
GO_bp:go_positive_regulation...107	SET	19	0.068797	0.0021434	0.2261	0.38046	GO_bp:go_positive_regulation_of_cell_adhesion_mediated_by_integrin
GO_bp:go_protein_localizatio...39	SET	250	0.017706	0.0019891	0.05819	0.38046	GO_bp:go_protein_localization_to_plasma_membrane
GO_bp:go_protein_cofactor_li...	SET	11	0.086515	0.0020513	0.28464	0.38059	GO_bp:go_protein_cofactor_linkage
GO_bp:go_negative_regulation...576	SET	20	0.06999	0.0022372	0.23027	0.38059	GO_bp:go_negative_regulation_of_receptor_signaling_pathway_via_stat
Curated_gene_sets:vietor_ifr...	SET	20	0.068001	0.0021736	0.22391	0.38068	Curated_gene_sets:vietor_ifrd1_targets
GO_bp:go_synaptic_transmissi...4	SET	92	0.03321	0.0022725	0.10937	0.3807	GO_bp:go_synaptic_transmission_glutamatergic
GO_bp:go_positive_thymic_t_c...	SET	13	0.082137	0.0021171	0.27059	0.38074	GO_bp:go_positive_thymic_t_cell_selection
GO_bp:go_regulation_of_presy...3	SET	7	0.12681	0.0023989	0.4178	0.38075	GO_bp:go_regulation_of_presynaptic_membrane_potential
GO_cc:go_golgi_stack	SET	138	0.024353	0.0020386	0.080303	0.38084	GO_cc:go_golgi_stack
Curated_gene_sets:reactome_t...24	SET	6	0.10943	0.0019166	0.36132	0.381	Curated_gene_sets:reactome_the_retinoid_cycle_in_cones_daylight_vision
Curated_gene_sets:monnier_po...1	SET	370	0.015172	0.0020672	0.050129	0.38107	Curated_gene_sets:monnier_postradiation_tumor_escape_dn
GO_cc:go_sarcoplasm	SET	77	0.030864	0.0019329	0.10206	0.38117	GO_cc:go_sarcoplasm
GO_mf:go_gtpase_inhibitor_ac...	SET	14	0.075642	0.0020232	0.25037	0.38128	GO_mf:go_gtpase_inhibitor_activity
Curated_gene_sets:reactome_i...23	SET	9	0.091767	0.0019682	0.30394	0.38136	Curated_gene_sets:reactome_integration_of_provirus
GO_bp:go_cardiac_muscle_cont...	SET	132	0.026913	0.0022037	0.089148	0.38137	GO_bp:go_cardiac_muscle_contraction
Curated_gene_sets:reactome_e...34	SET	14	0.073551	0.0019673	0.24376	0.38143	Curated_gene_sets:reactome_erythropoietin_activates_ras
Curated_gene_sets:reactome_d...4	SET	24	0.058405	0.0020448	0.1937	0.38151	Curated_gene_sets:reactome_darpp_32_events
GO_bp:go_positive_regulation...351	SET	6	0.10235	0.0017925	0.33981	0.38163	GO_bp:go_positive_regulation_of_histone_h3_k27_methylation
GO_bp:go_positive_regulation...392	SET	33	0.052938	0.0021729	0.17579	0.38165	GO_bp:go_positive_regulation_of_interleukin_12_production
GO_cc:go_clathrin_coated_ves...1	SET	182	0.02163	0.002077	0.071854	0.3817	GO_cc:go_clathrin_coated_vesicle
GO_mf:go_activin_receptor_bi...	SET	5	0.14973	0.002394	0.49779	0.38179	GO_mf:go_activin_receptor_binding
Curated_gene_sets:gutierrez_...4	SET	9	0.10276	0.002204	0.34183	0.38185	Curated_gene_sets:gutierrez_waldenstroems_macroglobulinemia_1_dn
GO_mf:go_carbohydrate_deriva...	SET	44	0.0441	0.0020895	0.14676	0.38191	GO_mf:go_carbohydrate_derivative_transmembrane_transporter_activity
Curated_gene_sets:reactome_i...70	SET	10	0.088949	0.002011	0.29647	0.38208	Curated_gene_sets:reactome_ionotropic_activity_of_kainate_receptors
GO_bp:go_negative_regulation...185	SET	15	0.075526	0.002091	0.25176	0.3821	GO_bp:go_negative_regulation_of_dendrite_morphogenesis
GO_bp:go_positive_regulation...74	SET	9	0.080972	0.0017367	0.2701	0.38217	GO_bp:go_positive_regulation_of_bone_development
GO_bp:go_nucleoside_bisphosp...1	SET	67	0.035263	0.0020606	0.11767	0.38221	GO_bp:go_nucleoside_bisphosphate_biosynthetic_process
GO_bp:go_protein_polyufmylat...	SET	5	0.093011	0.0014871	0.31046	0.38225	GO_bp:go_protein_polyufmylation
GO_bp:go_dna_endoreduplicati...	SET	10	0.076564	0.001731	0.25576	0.38234	GO_bp:go_dna_endoreduplication
GO_bp:go_organic_acid_catabo...	SET	248	0.017238	0.0019289	0.05767	0.38251	GO_bp:go_organic_acid_catabolic_process
GO_mf:go_thioredoxin_disulfi...	SET	7	0.11891	0.0022493	0.39789	0.38253	GO_mf:go_thioredoxin_disulfide_reductase_activity
GO_bp:go_organelle_localizat...	SET	681	0.010593	0.001942	0.0355	0.38271	GO_bp:go_organelle_localization
Curated_gene_sets:reactome_c...65	SET	145	0.023125	0.0019839	0.07754	0.38276	Curated_gene_sets:reactome_clathrin_mediated_endocytosis
GO_bp:go_intracellular_mrna_...	SET	13	0.086176	0.0022212	0.28911	0.38282	GO_bp:go_intracellular_mrna_localization
GO_bp:go_response_to_purine_...	SET	152	0.023408	0.0020557	0.078591	0.38291	GO_bp:go_response_to_purine_containing_compound
GO_bp:go_dna_recombination	SET	274	0.016906	0.0019872	0.056798	0.38298	GO_bp:go_dna_recombination
GO_bp:go_protein_dephosphory...	SET	308	0.016322	0.0020323	0.05487	0.38305	GO_bp:go_protein_dephosphorylation
Curated_gene_sets:darwiche_s...1	SET	175	0.020666	0.0019462	0.069471	0.38306	Curated_gene_sets:darwiche_skin_tumor_promoter_dn
GO_cc:go_condensed_nuclear_c...1	SET	99	0.026901	0.0019092	0.090471	0.3831	GO_cc:go_condensed_nuclear_chromosome
GO_bp:go_glycosyl_compound_c...	SET	41	0.043278	0.0019796	0.14563	0.38317	GO_bp:go_glycosyl_compound_catabolic_process
GO_mf:go_nadp_retinol_dehydr...	SET	9	0.089982	0.00193	0.30288	0.3832	GO_mf:go_nadp_retinol_dehydrogenase_activity
Curated_gene_sets:kegg_cell_...2	SET	125	0.024489	0.0019516	0.082435	0.38321	Curated_gene_sets:kegg_cell_cycle
GO_bp:go_dna_synthesis_invol...	SET	52	0.037813	0.0019473	0.12743	0.38334	GO_bp:go_dna_synthesis_involved_in_dna_repair
Curated_gene_sets:reactome_a...52	SET	7	0.11129	0.0021051	0.37508	0.38335	Curated_gene_sets:reactome_acyl_chain_remodeling_of_dag_and_tag
GO_bp:go_acylglycerol_acyl_c...	SET	7	0.11129	0.0021051	0.37508	0.38335	GO_bp:go_acylglycerol_acyl_chain_remodeling
GO_bp:go_positive_regulation...485	SET	13	0.078083	0.0020126	0.2633	0.3834	GO_bp:go_positive_regulation_of_meiotic_nuclear_division
GO_cc:go_other_organism_memb...	SET	6	0.10042	0.0017588	0.33884	0.38347	GO_cc:go_other_organism_membrane
Curated_gene_sets:moreira_re...2	SET	27	0.051018	0.0018944	0.17215	0.38348	Curated_gene_sets:moreira_response_to_tsa_up
Curated_gene_sets:kegg_nicot...	SET	24	0.06038	0.002114	0.20377	0.3835	Curated_gene_sets:kegg_nicotinate_and_nicotinamide_metabolism
GO_bp:go_positive_regulation...111	SET	6	0.13594	0.0023808	0.45956	0.38369	GO_bp:go_positive_regulation_of_cell_cell_adhesion_mediated_by_integrin
GO_bp:go_ribose_phosphate_bi...	SET	180	0.020162	0.0019255	0.068157	0.38369	GO_bp:go_ribose_phosphate_biosynthetic_process
GO_bp:go_aggresome_assembly	SET	6	0.14331	0.0025099	0.4845	0.3837	GO_bp:go_aggresome_assembly
GO_bp:go_positive_regulation...212	SET	7	0.096491	0.0018253	0.32624	0.38371	GO_bp:go_positive_regulation_of_dendritic_cell_cytokine_production
GO_bp:go_monoterpenoid_metab...	SET	6	0.11633	0.0020373	0.39367	0.38381	GO_bp:go_monoterpenoid_metabolic_process
Curated_gene_sets:shi_sparc_...2	SET	23	0.060848	0.0020856	0.20598	0.38384	Curated_gene_sets:shi_sparc_targets_up
GO_bp:go_hair_cell_different...	SET	39	0.044606	0.00199	0.15109	0.38391	GO_bp:go_hair_cell_differentiation
GO_mf:go_virion_binding	SET	9	0.11077	0.0023758	0.37523	0.38392	GO_mf:go_virion_binding
GO_bp:go_negative_regulation...111	SET	179	0.021205	0.0020194	0.071914	0.38405	GO_bp:go_negative_regulation_of_cell_growth
Curated_gene_sets:barrier_co...2	SET	42	0.044043	0.002039	0.14961	0.38423	Curated_gene_sets:barrier_colon_cancer_recurrence_up
GO_bp:go_reactive_nitrogen_s...	SET	7	0.10985	0.0020779	0.37333	0.38429	GO_bp:go_reactive_nitrogen_species_metabolic_process
GO_mf:go_protein_adp_ribosyl...	SET	15	0.076435	0.0021161	0.2599	0.38435	GO_mf:go_protein_adp_ribosylase_activity
GO_bp:go_respiratory_system_...1	SET	194	0.021464	0.0021273	0.07301	0.38439	GO_bp:go_respiratory_system_development
GO_cc:go_cul4b_ring_e3_ubiqu...	SET	5	0.11216	0.0017932	0.38164	0.38442	GO_cc:go_cul4b_ring_e3_ubiquitin_ligase_complex
GO_bp:go_glycoside_catabolic...	SET	9	0.077426	0.0016607	0.26358	0.38448	GO_bp:go_glycoside_catabolic_process
GO_cc:go_trapp_complex	SET	12	0.06766	0.0016756	0.23037	0.38449	GO_cc:go_trapp_complex
Curated_gene_sets:holleman_p...2	SET	19	0.058056	0.0018088	0.19778	0.38456	Curated_gene_sets:holleman_prednisolone_resistance_all_up
GO_bp:go_peptidyl_tyrosine_a...	SET	38	0.049896	0.0021974	0.17005	0.3846	GO_bp:go_peptidyl_tyrosine_autophosphorylation
Curated_gene_sets:reactome_s...18	SET	17	0.074148	0.0021853	0.25285	0.38467	Curated_gene_sets:reactome_serotonin_neurotransmitter_release_cycle
GO_bp:go_exocytic_process	SET	81	0.029098	0.0018689	0.099382	0.38484	GO_bp:go_exocytic_process
GO_cc:go_phagocytic_vesicle	SET	126	0.02499	0.0019995	0.085424	0.38494	GO_cc:go_phagocytic_vesicle
GO_bp:go_trophectodermal_cel...	SET	15	0.078505	0.0021734	0.26903	0.38522	GO_bp:go_trophectodermal_cell_differentiation
Curated_gene_sets:kegg_dilat...	SET	91	0.029484	0.0020066	0.10114	0.38533	Curated_gene_sets:kegg_dilated_cardiomyopathy
Curated_gene_sets:biocarta_a...4	SET	12	0.077454	0.0019181	0.26575	0.38535	Curated_gene_sets:biocarta_actiny_pathway
GO_bp:go_visual_behavior	SET	54	0.039287	0.0020616	0.13488	0.38543	GO_bp:go_visual_behavior
GO_mf:go_cation_chloride_sym...	SET	16	0.067029	0.0019165	0.23015	0.38544	GO_mf:go_cation_chloride_symporter_activity
GO_bp:go_cochlea_morphogenes...	SET	22	0.061645	0.0020665	0.21175	0.38548	GO_bp:go_cochlea_morphogenesis
GO_bp:go_fibrinolysis	SET	27	0.050008	0.0018569	0.17177	0.38548	GO_bp:go_fibrinolysis
GO_bp:go_ear_development	SET	212	0.020082	0.0020796	0.068995	0.3855	GO_bp:go_ear_development
GO_bp:go_protein_palmitoylat...	SET	35	0.04406	0.0018624	0.15148	0.38558	GO_bp:go_protein_palmitoylation
Curated_gene_sets:reactome_n...81	SET	15	0.078912	0.0021847	0.27159	0.3857	Curated_gene_sets:reactome_nucleotide_like_purinergic_receptors
GO_bp:go_positive_regulation...214	SET	18	0.067781	0.0020555	0.23335	0.38573	GO_bp:go_positive_regulation_of_dendritic_spine_morphogenesis
Curated_gene_sets:benporath_...13	SET	620	0.012747	0.0022334	0.043888	0.38574	Curated_gene_sets:benporath_prc2_targets
Curated_gene_sets:hollern_em...2	SET	135	0.024019	0.0019888	0.082697	0.38574	Curated_gene_sets:hollern_emt_breast_tumor_up
Curated_gene_sets:biocarta_p...5	SET	21	0.06061	0.0019851	0.20878	0.38579	Curated_gene_sets:biocarta_p53hypoxia_pathway
GO_bp:go_regulation_of_prote...9	SET	10	0.077768	0.0017582	0.26787	0.38579	GO_bp:go_regulation_of_protein_catabolic_process_in_the_vacuole
Curated_gene_sets:kegg_glyco...7	SET	14	0.077413	0.0020706	0.26667	0.3858	Curated_gene_sets:kegg_glycosphingolipid_biosynthesis_globo_series
Curated_gene_sets:reactome_t...90	SET	39	0.043171	0.001926	0.14877	0.38584	Curated_gene_sets:reactome_translesion_synthesis_by_y_family_dna_polymerases_bypasses_lesions_on_dna_template
Curated_gene_sets:reactome_d...78	SET	22	0.066548	0.0022309	0.22962	0.38598	Curated_gene_sets:reactome_dopamine_neurotransmitter_release_cycle
GO_bp:go_amino_acid_transport	SET	138	0.025567	0.0021402	0.088312	0.3861	GO_bp:go_amino_acid_transport
GO_bp:go_glutamine_transport	SET	5	0.13637	0.0021804	0.4714	0.38618	GO_bp:go_glutamine_transport
GO_bp:go_renal_sodium_ion_tr...	SET	6	0.099545	0.0017434	0.34427	0.38624	GO_bp:go_renal_sodium_ion_transport
Curated_gene_sets:kegg_taste...	SET	49	0.043919	0.0021957	0.15195	0.38628	Curated_gene_sets:kegg_taste_transduction
Curated_gene_sets:vecchi_gas...1	SET	137	0.022864	0.0019071	0.079125	0.38631	Curated_gene_sets:vecchi_gastric_cancer_advanced_vs_early_dn
Curated_gene_sets:vart_kshv_...1	SET	126	0.024685	0.0019751	0.085493	0.38639	Curated_gene_sets:vart_kshv_infection_angiogenic_markers_dn
GO_bp:go_regulation_of_signa...2	SET	574	0.01214	0.0020492	0.042147	0.38666	GO_bp:go_regulation_of_signaling_receptor_activity
Curated_gene_sets:lee_metast...1	SET	44	0.039701	0.0018811	0.13785	0.38667	Curated_gene_sets:lee_metastasis_and_alternative_splicing_dn
Curated_gene_sets:azare_stat...	SET	24	0.063392	0.0022195	0.22009	0.38667	Curated_gene_sets:azare_stat3_targets
GO_mf:go_potassium_transport...	SET	11	0.094774	0.0022472	0.32906	0.38667	GO_mf:go_potassium_transporting_atpase_activity
Curated_gene_sets:brachat_re...5	SET	23	0.053908	0.0018477	0.18722	0.3867	Curated_gene_sets:brachat_response_to_methotrexate_up
GO_bp:go_regulation_of_seque...2	SET	5	0.10412	0.0016648	0.36163	0.3867	GO_bp:go_regulation_of_sequestering_of_zinc_ion
GO_bp:go_regulation_of_respo...10	SET	9	0.078389	0.0016813	0.27233	0.38673	GO_bp:go_regulation_of_response_to_osmotic_stress
Curated_gene_sets:mayburd_re...1	SET	55	0.038272	0.0020268	0.13297	0.38675	Curated_gene_sets:mayburd_response_to_l663536_dn
GO_bp:go_glycerol_ether_bios...	SET	6	0.10821	0.0018952	0.37659	0.38693	GO_bp:go_glycerol_ether_biosynthetic_process
Curated_gene_sets:reactome_g...26	SET	11	0.071945	0.0017059	0.25046	0.38696	Curated_gene_sets:reactome_gamma_carboxylation_transport_and_amino_terminal_cleavage_of_proteins
GO_bp:go_neurotransmitter_re...3	SET	7	0.12501	0.0023648	0.43527	0.38698	GO_bp:go_neurotransmitter_receptor_transport_postsynaptic_endosome_to_lysosome
GO_bp:go_positive_regulation...879	SET	58	0.03465	0.0018843	0.12074	0.38707	GO_bp:go_positive_regulation_of_viral_life_cycle
GO_bp:go_positive_regulation...56	SET	82	0.030879	0.0019954	0.10762	0.38709	GO_bp:go_positive_regulation_of_axonogenesis
GO_bp:go_chronic_inflammator...	SET	18	0.061228	0.0018568	0.21364	0.38721	GO_bp:go_chronic_inflammatory_response
GO_mf:go_acetylcholine_recep...2	SET	11	0.077266	0.001832	0.2696	0.38721	GO_mf:go_acetylcholine_receptor_binding
Curated_gene_sets:he_pten_ta...2	SET	17	0.067297	0.0019834	0.23495	0.38728	Curated_gene_sets:he_pten_targets_up
GO_cc:go_extrinsic_component...3	SET	10	0.087739	0.0019836	0.30655	0.38736	GO_cc:go_extrinsic_component_of_endosome_membrane
GO_bp:go_embryonic_heart_tub...	SET	71	0.035812	0.002154	0.12517	0.3874	GO_bp:go_embryonic_heart_tube_development
GO_bp:go_response_to_leptin	SET	21	0.058845	0.0019273	0.2057	0.38741	GO_bp:go_response_to_leptin
GO_bp:go_nephron_morphogenes...	SET	77	0.032913	0.0020612	0.11517	0.38753	GO_bp:go_nephron_morphogenesis
GO_bp:go_protein_localizatio...30	SET	13	0.072873	0.0018783	0.25508	0.38756	GO_bp:go_protein_localization_to_non_motile_cilium
Curated_gene_sets:bafna_muc4...1	SET	5	0.13804	0.0022069	0.48333	0.3876	Curated_gene_sets:bafna_muc4_targets_dn
GO_cc:go_perikaryon	SET	126	0.024811	0.0019852	0.086927	0.38766	GO_cc:go_perikaryon
GO_bp:go_regulation_of_vascu...3	SET	2	0.20396	0.0020626	0.71489	0.38771	GO_bp:go_regulation_of_vascular_smooth_muscle_cell_dedifferentiation
GO_bp:go_response_to_organop...	SET	137	0.023416	0.001953	0.082127	0.38778	GO_bp:go_response_to_organophosphorus
GO_bp:go_muscle_cell_migrati...	SET	81	0.031795	0.0020421	0.11162	0.38788	GO_bp:go_muscle_cell_migration
GO_mf:go_u1_snrna_binding	SET	6	0.098202	0.0017199	0.34502	0.38797	GO_mf:go_u1_snrna_binding
GO_bp:go_mitochondrial_trans...4	SET	89	0.026939	0.0018133	0.094719	0.38805	GO_bp:go_mitochondrial_transmembrane_transport
Curated_gene_sets:reactome_c...110	SET	13	0.064811	0.0016705	0.2282	0.3882	Curated_gene_sets:reactome_cytochrome_c_mediated_apoptotic_response
GO_bp:go_regulation_of_myobl...1	SET	53	0.038629	0.0020083	0.13603	0.38822	GO_bp:go_regulation_of_myoblast_differentiation
GO_bp:go_neuron_fate_specifi...	SET	34	0.053978	0.0022488	0.19039	0.38839	GO_bp:go_neuron_fate_specification
GO_bp:go_protein_localizatio...38	SET	8	0.086158	0.0017423	0.30412	0.38847	GO_bp:go_protein_localization_to_photoreceptor_outer_segment
Curated_gene_sets:hendricks_...2	SET	52	0.040372	0.0020791	0.14264	0.38858	Curated_gene_sets:hendricks_smarca4_targets_up
GO_bp:go_morphogenesis_of_an...3	SET	24	0.061474	0.0021523	0.21723	0.38859	GO_bp:go_morphogenesis_of_an_epithelial_fold
Curated_gene_sets:biocarta_v...5	SET	8	0.098273	0.0019873	0.34731	0.38861	Curated_gene_sets:biocarta_vobesity_pathway
GO_bp:go_smooth_muscle_tissu...	SET	19	0.062411	0.0019445	0.22058	0.38861	GO_bp:go_smooth_muscle_tissue_development
Curated_gene_sets:reactome_r...54	SET	16	0.062022	0.0017734	0.21925	0.38864	Curated_gene_sets:reactome_regulation_of_pyruvate_dehydrogenase_pdh_complex
GO_mf:go_calcium_channel_reg...	SET	45	0.041444	0.0019858	0.14651	0.38864	GO_mf:go_calcium_channel_regulator_activity
Curated_gene_sets:rashi_resp...1	SET	37	0.044881	0.0019504	0.15868	0.38865	Curated_gene_sets:rashi_response_to_ionizing_radiation_1
GO_bp:go_positive_regulation...49	SET	5	0.11692	0.0018693	0.41373	0.38874	GO_bp:go_positive_regulation_of_attachment_of_spindle_microtubules_to_kinetochore
GO_bp:go_tyrosine_phosphoryl...	SET	77	0.029896	0.0018723	0.10587	0.38882	GO_bp:go_tyrosine_phosphorylation_of_stat_protein
GO_bp:go_response_to_indole_...	SET	5	0.1458	0.0023311	0.51713	0.389	GO_bp:go_response_to_indole_3_methanol
Curated_gene_sets:reactome_c...44	SET	47	0.042569	0.0020844	0.15102	0.38902	Curated_gene_sets:reactome_chemokine_receptors_bind_chemokines
GO_bp:go_establishment_or_ma...2	SET	46	0.038928	0.0018858	0.1381	0.38902	GO_bp:go_establishment_or_maintenance_of_bipolar_cell_polarity
GO_cc:go_transcription_facto...5	SET	6	0.083382	0.0014603	0.29606	0.38911	GO_cc:go_transcription_factor_tfiih_core_complex
Curated_gene_sets:reactome_a...25	SET	37	0.038964	0.0016933	0.13837	0.38913	Curated_gene_sets:reactome_activation_of_atr_in_response_to_replication_stress
GO_bp:go_nad_biosynthesis_vi...	SET	15	0.068796	0.0019047	0.2444	0.38917	GO_bp:go_nad_biosynthesis_via_nicotinamide_riboside_salvage_pathway
Curated_gene_sets:weng_por_t...2	SET	18	0.056466	0.0017123	0.20078	0.38927	Curated_gene_sets:weng_por_targets_global_up
GO_mf:go_dna_binding_bending	SET	20	0.063044	0.0020151	0.22451	0.38943	GO_mf:go_dna_binding_bending
Curated_gene_sets:mishra_car...1	SET	22	0.053338	0.001788	0.18997	0.38944	Curated_gene_sets:mishra_carcinoma_associated_fibroblast_dn
GO_bp:go_hemoglobin_metaboli...	SET	5	0.11564	0.0018489	0.41257	0.38963	GO_bp:go_hemoglobin_metabolic_process
GO_cc:go_translocon_complex	SET	6	0.079069	0.0013848	0.2821	0.38963	GO_cc:go_translocon_complex
GO_bp:go_negative_regulation...280	SET	5	0.10581	0.0016917	0.37772	0.38969	GO_bp:go_negative_regulation_of_hair_cycle
Curated_gene_sets:li_wilms_t...7	SET	29	0.048261	0.0018572	0.17243	0.38978	Curated_gene_sets:li_wilms_tumor_vs_fetal_kidney_2_up
Curated_gene_sets:liang_hema...4	SET	33	0.045284	0.0018587	0.1619	0.38985	Curated_gene_sets:liang_hematopoiesis_stem_cell_number_small_vs_huge_dn
Curated_gene_sets:roversi_gl...3	SET	45	0.049674	0.0023802	0.17769	0.38991	Curated_gene_sets:roversi_glioma_loh_regions
GO_mf:go_k48_linked_polyubiq...	SET	7	0.091657	0.0017338	0.32798	0.38995	GO_mf:go_k48_linked_polyubiquitin_modification_dependent_protein_binding
Curated_gene_sets:iritani_ma...1	SET	39	0.037568	0.0016761	0.13453	0.39003	Curated_gene_sets:iritani_mad1_targets_dn
Curated_gene_sets:mullighan_...3	SET	273	0.016995	0.0019939	0.060891	0.39009	Curated_gene_sets:mullighan_mll_signature_2_dn
GO_bp:go_dense_core_granule_...2	SET	8	0.093334	0.0018874	0.33441	0.39009	GO_bp:go_dense_core_granule_transport
GO_bp:go_sprouting_angiogene...	SET	111	0.026469	0.0019885	0.094924	0.39018	GO_bp:go_sprouting_angiogenesis
Curated_gene_sets:pid_avb3_o...	SET	31	0.049001	0.0019494	0.17593	0.39031	Curated_gene_sets:pid_avb3_opn_pathway
GO_bp:go_pyrimidine_containi...3	SET	23	0.055883	0.0019154	0.20067	0.39032	GO_bp:go_pyrimidine_containing_compound_metabolic_process
GO_bp:go_response_to_forskol...	SET	11	0.094631	0.0022438	0.33988	0.39034	GO_bp:go_response_to_forskolin
GO_bp:go_metanephric_part_of...	SET	6	0.11696	0.0020485	0.42022	0.39038	GO_bp:go_metanephric_part_of_ureteric_bud_development
Curated_gene_sets:gouyer_tat...2	SET	10	0.082196	0.0018583	0.29565	0.3905	Curated_gene_sets:gouyer_tati_targets_up
GO_cc:go_bloc_1_complex	SET	16	0.058815	0.0016817	0.21187	0.39066	GO_cc:go_bloc_1_complex
GO_bp:go_positive_regulation...755	SET	9	0.073911	0.0015853	0.26645	0.39074	GO_bp:go_positive_regulation_of_sphingolipid_biosynthetic_process
GO_cc:go_mitotic_spindle_ast...	SET	5	0.12463	0.0019927	0.44943	0.39077	GO_cc:go_mitotic_spindle_astral_microtubule
Curated_gene_sets:cheok_resp...2	SET	21	0.058885	0.0019286	0.21287	0.39104	Curated_gene_sets:cheok_response_to_hd_mtx_up
GO_mf:go_mechanosensitive_io...	SET	15	0.077096	0.0021344	0.27884	0.39109	GO_mf:go_mechanosensitive_ion_channel_activity
GO_mf:go_alcohol_binding	SET	85	0.030127	0.0019819	0.109	0.39113	GO_mf:go_alcohol_binding
GO_bp:go_regulation_of_fatty...2	SET	43	0.037858	0.0017733	0.13701	0.39115	GO_bp:go_regulation_of_fatty_acid_biosynthetic_process
GO_bp:go_regulation_of_er_to...	SET	16	0.057267	0.0016374	0.20726	0.39116	GO_bp:go_regulation_of_er_to_golgi_vesicle_mediated_transport
GO_bp:go_cdp_choline_pathway	SET	7	0.086794	0.0016418	0.31461	0.39132	GO_bp:go_cdp_choline_pathway
GO_bp:go_regulation_of_mast_...2	SET	30	0.049187	0.0019251	0.17847	0.39143	GO_bp:go_regulation_of_mast_cell_activation_involved_in_immune_response
GO_bp:go_positive_regulation...479	SET	18	0.063112	0.0019139	0.22904	0.39145	GO_bp:go_positive_regulation_of_mast_cell_activation
Curated_gene_sets:mccabe_hox...4	SET	9	0.1013	0.0021728	0.36784	0.39151	Curated_gene_sets:mccabe_hoxc6_targets_up
GO_mf:go_interleukin_17_rece...	SET	8	0.087686	0.0017732	0.31909	0.39174	GO_mf:go_interleukin_17_receptor_activity
GO_mf:go_histone_methyltrans...5	SET	10	0.078653	0.0017782	0.28654	0.39186	GO_mf:go_histone_methyltransferase_activity_h3_k9_specific_
GO_bp:go_sterol_biosynthetic...	SET	74	0.027679	0.0016995	0.10088	0.3919	GO_bp:go_sterol_biosynthetic_process
Curated_gene_sets:reactome_v...4	SET	19	0.062227	0.0019387	0.22698	0.39198	Curated_gene_sets:reactome_vegfr2_mediated_cell_proliferation
GO_mf:go_primary_active_tran...	SET	121	0.0228	0.0017879	0.083199	0.39203	GO_mf:go_primary_active_transmembrane_transporter_activity
Curated_gene_sets:reactome_r...86	SET	49	0.034479	0.0017238	0.12586	0.39206	Curated_gene_sets:reactome_retrograde_transport_at_the_trans_golgi_network
GO_bp:go_phenol_containing_c...3	SET	60	0.035038	0.0019378	0.12794	0.3921	GO_bp:go_phenol_containing_compound_metabolic_process
Curated_gene_sets:reactome_p...74	SET	99	0.028058	0.0019913	0.10249	0.39214	Curated_gene_sets:reactome_potassium_channels
Curated_gene_sets:zhong_resp...2	SET	177	0.018707	0.0017717	0.068371	0.39219	Curated_gene_sets:zhong_response_to_azacitidine_and_tsa_up
Curated_gene_sets:reactome_e...41	SET	6	0.12295	0.0021533	0.44942	0.39221	Curated_gene_sets:reactome_estrogen_stimulated_signaling_through_prkcz
GO_mf:go_sterol_binding	SET	56	0.03775	0.0020173	0.138	0.39222	GO_mf:go_sterol_binding
GO_bp:go_azole_transport	SET	21	0.057429	0.0018809	0.21002	0.39226	GO_bp:go_azole_transport
Curated_gene_sets:marzec_il2...2	SET	114	0.023918	0.0018209	0.087602	0.39242	Curated_gene_sets:marzec_il2_signaling_up
Curated_gene_sets:markey_rb1...1	SET	222	0.017506	0.0018546	0.064129	0.39244	Curated_gene_sets:markey_rb1_acute_lof_dn
GO_bp:go_regulation_of_extra...3	SET	16	0.065129	0.0018622	0.23868	0.39248	GO_bp:go_regulation_of_extracellular_matrix_disassembly
Curated_gene_sets:zhan_multi...16	SET	43	0.037577	0.0017601	0.13793	0.39264	Curated_gene_sets:zhan_multiple_myeloma_ms_dn
GO_bp:go_protein_nitrosylati...	SET	14	0.08143	0.002178	0.29902	0.39269	GO_bp:go_protein_nitrosylation
GO_bp:go_anion_transmembrane...	SET	265	0.01656	0.0019147	0.060843	0.39274	GO_bp:go_anion_transmembrane_transport
GO_bp:go_regulation_of_micro...8	SET	45	0.03659	0.0017532	0.13446	0.39276	GO_bp:go_regulation_of_microtubule_polymerization
GO_bp:go_myofibroblast_diffe...	SET	4	0.14667	0.0020975	0.53975	0.39291	GO_bp:go_myofibroblast_differentiation
GO_bp:go_regulation_of_myofi...	SET	4	0.14667	0.0020975	0.53975	0.39291	GO_bp:go_regulation_of_myofibroblast_differentiation
Curated_gene_sets:reactome_n...68	SET	5	0.13381	0.0021393	0.49252	0.39294	Curated_gene_sets:reactome_ntrk2_activates_rac1
GO_bp:go_ribosomal_small_sub...1	SET	16	0.060006	0.0017157	0.22103	0.39301	GO_bp:go_ribosomal_small_subunit_assembly
GO_mf:go_ige_binding	SET	5	0.10835	0.0017323	0.39935	0.39308	GO_mf:go_ige_binding
Curated_gene_sets:ivanova_he...2	SET	128	0.020732	0.0016718	0.076472	0.39316	Curated_gene_sets:ivanova_hematopoiesis_intermediate_progenitor
GO_bp:go_regulation_of_micro...5	SET	29	0.043085	0.001658	0.15893	0.39316	GO_bp:go_regulation_of_microtubule_depolymerization
GO_bp:go_lymphocyte_homeosta...	SET	62	0.033223	0.0018677	0.12265	0.39325	GO_bp:go_lymphocyte_homeostasis
GO_bp:go_striated_muscle_ada...	SET	46	0.03773	0.0018278	0.13949	0.3934	GO_bp:go_striated_muscle_adaptation
GO_bp:go_interferon_gamma_se...	SET	18	0.064353	0.0019515	0.23793	0.3934	GO_bp:go_interferon_gamma_secretion
GO_mf:go_signaling_receptor_...	SET	1520	0.0070415	0.0018853	0.026043	0.39344	GO_mf:go_signaling_receptor_binding
GO_bp:go_regulation_of_early...	SET	17	0.064097	0.001889	0.23732	0.39355	GO_bp:go_regulation_of_early_endosome_to_late_endosome_transport
GO_bp:go_positive_regulation...835	SET	637	0.010143	0.0018007	0.037563	0.39357	GO_bp:go_positive_regulation_of_transferase_activity
Curated_gene_sets:lei_hoxc8_...1	SET	16	0.070123	0.002005	0.25972	0.39358	Curated_gene_sets:lei_hoxc8_targets_dn
Curated_gene_sets:mcclung_co...2	SET	75	0.030121	0.0018618	0.1116	0.39362	Curated_gene_sets:mcclung_cocaine_reward_5d
GO_bp:go_negative_regulation...204	SET	38	0.039814	0.0017534	0.14754	0.39364	GO_bp:go_negative_regulation_of_dna_replication
GO_bp:go_endodermal_cell_fat...1	SET	15	0.061795	0.0017108	0.22901	0.39365	GO_bp:go_endodermal_cell_fate_commitment
GO_cc:go_phagophore_assembly...1	SET	31	0.048154	0.0019158	0.17855	0.3937	GO_cc:go_phagophore_assembly_site
Curated_gene_sets:reactome_t...11	SET	24	0.059312	0.0020766	0.21997	0.39372	Curated_gene_sets:reactome_termination_of_o_glycan_biosynthesis
GO_mf:go_chemoattractant_act...	SET	32	0.048753	0.0019706	0.18096	0.39381	GO_mf:go_chemoattractant_activity
Curated_gene_sets:papaspyrid...2	SET	52	0.034976	0.0018012	0.12991	0.39387	Curated_gene_sets:papaspyridonos_unstable_aterosclerotic_plaque_up
GO_bp:go_regulation_of_meiot...1	SET	47	0.031494	0.0015421	0.11713	0.39401	GO_bp:go_regulation_of_meiotic_cell_cycle
Curated_gene_sets:biocarta_l...7	SET	12	0.076048	0.0018833	0.28299	0.39407	Curated_gene_sets:biocarta_lym_pathway
Curated_gene_sets:gali_tp53_...2	SET	8	0.10277	0.0020783	0.38244	0.39407	Curated_gene_sets:gali_tp53_targets_apoptotic_up
GO_bp:go_intermediate_filame...1	SET	47	0.037124	0.0018178	0.13818	0.3941	GO_bp:go_intermediate_filament_based_process
GO_mf:go_gamma_tubulin_bindi...	SET	25	0.052409	0.0018727	0.19508	0.3941	GO_mf:go_gamma_tubulin_binding
Curated_gene_sets:reactome_c...106	SET	21	0.053869	0.0017644	0.20055	0.39411	Curated_gene_sets:reactome_ctla4_inhibitory_signaling
GO_cc:go_ap_4_adaptor_complex	SET	5	0.10014	0.001601	0.37294	0.39416	GO_cc:go_ap_4_adaptor_complex
GO_bp:go_tumor_necrosis_fact...1	SET	23	0.05345	0.001832	0.19926	0.39426	GO_bp:go_tumor_necrosis_factor_biosynthetic_process
GO_bp:go_u4_snrna_3_end_proc...	SET	7	0.091938	0.0017392	0.34283	0.39428	GO_bp:go_u4_snrna_3_end_processing
Curated_gene_sets:biocarta_s...12	SET	17	0.056697	0.001671	0.2115	0.39432	Curated_gene_sets:biocarta_spry_pathway
Curated_gene_sets:graessmann...4	SET	548	0.010868	0.0017937	0.040547	0.39434	Curated_gene_sets:graessmann_apoptosis_by_serum_deprivation_up
GO_cc:go_signal_peptidase_co...	SET	5	0.10362	0.0016567	0.38687	0.39441	GO_cc:go_signal_peptidase_complex
GO_bp:go_response_to_iron_ii...2	SET	6	0.090952	0.0015929	0.3397	0.39445	GO_bp:go_response_to_iron_iii_ion
GO_bp:go_auditory_receptor_c...3	SET	12	0.06705	0.0016605	0.2505	0.39448	GO_bp:go_auditory_receptor_cell_morphogenesis
Curated_gene_sets:pid_delta_...	SET	47	0.03912	0.0019156	0.14629	0.39457	Curated_gene_sets:pid_delta_np63_pathway
GO_bp:go_cell_adhesion_invol...	SET	5	0.13604	0.0021751	0.50871	0.39457	GO_bp:go_cell_adhesion_involved_in_heart_morphogenesis
GO_bp:go_negative_regulation...398	SET	164	0.019368	0.0017663	0.072469	0.39464	GO_bp:go_negative_regulation_of_mapk_cascade
Curated_gene_sets:jaatinen_h...2	SET	308	0.015325	0.001908	0.057359	0.39467	Curated_gene_sets:jaatinen_hematopoietic_stem_cell_up
GO_bp:go_pyrimidine_ribonucl...4	SET	5	0.1169	0.001869	0.43776	0.39472	GO_bp:go_pyrimidine_ribonucleotide_salvage
GO_bp:go_inner_ear_receptor_...2	SET	27	0.047115	0.0017495	0.17656	0.3948	GO_bp:go_inner_ear_receptor_cell_stereocilium_organization
GO_bp:go_regulation_of_stero...3	SET	114	0.022802	0.0017359	0.085466	0.39482	GO_bp:go_regulation_of_steroid_metabolic_process
GO_bp:go_negative_regulation...686	SET	8	0.089576	0.0018114	0.33596	0.39488	GO_bp:go_negative_regulation_of_transforming_growth_factor_beta_production
GO_bp:go_elastin_metabolic_p...	SET	6	0.085453	0.0014966	0.32052	0.39489	GO_bp:go_elastin_metabolic_process
GO_bp:go_response_to_light_s...	SET	305	0.014343	0.0017773	0.05382	0.39493	GO_bp:go_response_to_light_stimulus
Curated_gene_sets:biocarta_t...2	SET	9	0.092188	0.0019773	0.34616	0.395	Curated_gene_sets:biocarta_tcapoptosis_pathway
GO_bp:go_ear_morphogenesis	SET	112	0.024848	0.0018751	0.093304	0.395	GO_bp:go_ear_morphogenesis
GO_bp:go_negative_regulation...409	SET	9	0.085292	0.0018294	0.3204	0.39504	GO_bp:go_negative_regulation_of_mesenchymal_cell_apoptotic_process
Curated_gene_sets:cheng_impr...	SET	109	0.025665	0.0019108	0.096415	0.39505	Curated_gene_sets:cheng_imprinted_by_estradiol
GO_bp:go_positive_regulation...641	SET	45	0.040721	0.0019512	0.15301	0.39507	GO_bp:go_positive_regulation_of_potassium_ion_transport
GO_bp:go_microglia_different...	SET	5	0.11471	0.0018341	0.43146	0.39517	GO_bp:go_microglia_differentiation
GO_bp:go_ubiquitin_recycling	SET	9	0.072138	0.0015472	0.2714	0.3952	GO_bp:go_ubiquitin_recycling
Curated_gene_sets:farmer_bre...5	SET	33	0.039894	0.0016375	0.15011	0.39521	Curated_gene_sets:farmer_breast_cancer_cluster_2
GO_bp:go_response_to_mercury...	SET	11	0.087826	0.0020824	0.33084	0.39533	GO_bp:go_response_to_mercury_ion
Curated_gene_sets:pid_pi3kci...2	SET	49	0.035615	0.0017806	0.13459	0.39565	Curated_gene_sets:pid_pi3kci_pathway
Curated_gene_sets:biocarta_n...1	SET	17	0.063005	0.0018569	0.23823	0.39571	Curated_gene_sets:biocarta_ndkdynamin_pathway
Curated_gene_sets:lein_neuro...	SET	65	0.032314	0.0018599	0.12224	0.39575	Curated_gene_sets:lein_neuron_markers
Curated_gene_sets:reactome_h...10	SET	68	0.029789	0.0017536	0.11276	0.39582	Curated_gene_sets:reactome_hedgehog_ligand_biogenesis
GO_cc:go_junctional_sarcopla...	SET	9	0.10009	0.0021467	0.37992	0.39611	GO_cc:go_junctional_sarcoplasmic_reticulum_membrane
GO_bp:go_establishment_of_go...	SET	8	0.08257	0.0016698	0.3135	0.39613	GO_bp:go_establishment_of_golgi_localization
Curated_gene_sets:reactome_s...26	SET	20	0.058062	0.0018559	0.22071	0.39625	Curated_gene_sets:reactome_shc_mediated_cascade:fgfr4
Curated_gene_sets:inamura_lu...1	SET	14	0.067124	0.0017954	0.25531	0.39631	Curated_gene_sets:inamura_lung_cancer_scc_dn
GO_bp:go_positive_regulation...831	SET	19	0.060664	0.00189	0.23083	0.39635	GO_bp:go_positive_regulation_of_transcription_initiation_from_rna_polymerase_ii_promoter
GO_cc:go_cell_body_membrane	SET	28	0.052694	0.0019925	0.20051	0.39636	GO_cc:go_cell_body_membrane
GO_bp:go_middle_ear_morphoge...	SET	19	0.058782	0.0018314	0.22382	0.39642	GO_bp:go_middle_ear_morphogenesis
GO_bp:go_response_to_increas...	SET	26	0.04715	0.0017181	0.17971	0.39652	GO_bp:go_response_to_increased_oxygen_levels
Curated_gene_sets:reactome_t...34	SET	30	0.049007	0.001918	0.18704	0.39666	Curated_gene_sets:reactome_tight_junction_interactions
GO_bp:go_inner_ear_receptor_...1	SET	38	0.039936	0.0017587	0.15244	0.39667	GO_bp:go_inner_ear_receptor_cell_development
GO_bp:go_positive_regulation...133	SET	884	0.0085802	0.0017826	0.032753	0.39667	GO_bp:go_positive_regulation_of_cell_population_proliferation
Curated_gene_sets:kegg_mapk_...	SET	266	0.015606	0.0018077	0.059607	0.39674	Curated_gene_sets:kegg_mapk_signaling_pathway
GO_bp:go_positive_regulation...670	SET	5	0.10494	0.0016778	0.40091	0.39676	GO_bp:go_positive_regulation_of_protein_localization_to_cilium
Curated_gene_sets:biocarta_l...4	SET	11	0.082454	0.001955	0.31506	0.39678	Curated_gene_sets:biocarta_leptin_pathway
Curated_gene_sets:wu_apoptos...1	SET	12	0.071883	0.0017801	0.27469	0.39678	Curated_gene_sets:wu_apoptosis_by_cdkn1a_not_via_tp53
Curated_gene_sets:hoffmann_p...2	SET	28	0.04769	0.0018033	0.18234	0.39684	Curated_gene_sets:hoffmann_pre_bi_to_large_pre_bii_lymphocyte_up
GO_bp:go_regulation_of_nitri...2	SET	44	0.039241	0.0018593	0.15015	0.39691	GO_bp:go_regulation_of_nitric_oxide_synthase_activity
Curated_gene_sets:kegg_fc_ga...	SET	93	0.026997	0.0018574	0.10331	0.39693	Curated_gene_sets:kegg_fc_gamma_r_mediated_phagocytosis
GO_cc:go_meiotic_cohesin_com...	SET	7	0.079824	0.00151	0.30553	0.39695	GO_cc:go_meiotic_cohesin_complex
GO_bp:go_neuroblast_division	SET	14	0.056819	0.0015198	0.21759	0.397	GO_bp:go_neuroblast_division
GO_bp:go_negative_regulation...434	SET	16	0.06491	0.0018559	0.24859	0.397	GO_bp:go_negative_regulation_of_morphogenesis_of_an_epithelium
Curated_gene_sets:reactome_a...73	SET	6	0.11329	0.0019842	0.43402	0.39704	Curated_gene_sets:reactome_alternative_complement_activation
GO_bp:go_glucose_catabolic_p...	SET	9	0.079096	0.0016965	0.30311	0.39707	GO_bp:go_glucose_catabolic_process
GO_bp:go_intrinsic_apoptotic...1	SET	279	0.014601	0.0017315	0.055962	0.39709	GO_bp:go_intrinsic_apoptotic_signaling_pathway
GO_bp:go_cell_migration_invo...4	SET	53	0.035091	0.0018244	0.13467	0.39721	GO_bp:go_cell_migration_involved_in_sprouting_angiogenesis
GO_mf:go_r_smad_binding	SET	23	0.053485	0.0018332	0.2055	0.39733	GO_mf:go_r_smad_binding
GO_bp:go_protein_localizatio...17	SET	134	0.019086	0.0015745	0.073405	0.39743	GO_bp:go_protein_localization_to_endoplasmic_reticulum
Curated_gene_sets:reactome_i...7	SET	22	0.049677	0.0016653	0.19107	0.39744	Curated_gene_sets:reactome_incretin_synthesis_secretion_and_inactivation
Curated_gene_sets:boylan_mul...12	SET	107	0.024891	0.0018362	0.095739	0.39744	Curated_gene_sets:boylan_multiple_myeloma_pca1_up
GO_cc:go_lewy_body	SET	7	0.08434	0.0015954	0.32472	0.39754	GO_cc:go_lewy_body
GO_mf:go_steroid_binding	SET	95	0.025854	0.0017977	0.099569	0.39756	GO_mf:go_steroid_binding
Curated_gene_sets:pid_p38_ga...	SET	11	0.078583	0.0018633	0.30295	0.39767	Curated_gene_sets:pid_p38_gamma_delta_pathway
GO_bp:go_response_to_oxygen_...2	SET	9	0.083075	0.0017818	0.32038	0.3977	GO_bp:go_response_to_oxygen_glucose_deprivation
GO_bp:go_negative_regulation...599	SET	55	0.034436	0.0018237	0.13285	0.39774	GO_bp:go_negative_regulation_of_rna_catabolic_process
GO_mf:go_g_quadruplex_rna_bi...	SET	7	0.083657	0.0015825	0.32281	0.39776	GO_mf:go_g_quadruplex_rna_binding
GO_cc:go_region_of_cytosol	SET	24	0.053521	0.0018739	0.20669	0.39784	GO_cc:go_region_of_cytosol
GO_bp:go_nucleoside_phosphat...3	SET	215	0.016311	0.0017008	0.063149	0.39809	GO_bp:go_nucleoside_phosphate_metabolic_process
Curated_gene_sets:reactome_o...17	SET	10	0.087878	0.0019867	0.34033	0.39812	Curated_gene_sets:reactome_organic_cation_transport
GO_bp:go_primary_amino_compo...1	SET	5	0.10712	0.0017127	0.41506	0.39817	GO_bp:go_primary_amino_compound_biosynthetic_process
Curated_gene_sets:kegg_toll_...	SET	104	0.025063	0.0018229	0.097189	0.39825	Curated_gene_sets:kegg_toll_like_receptor_signaling_pathway
Curated_gene_sets:reactome_e...32	SET	12	0.074327	0.0018407	0.28823	0.39825	Curated_gene_sets:reactome_erythropoietin_activates_phosphoinositide_3_kinase_pi3k
GO_cc:go_u2_type_catalytic_s...	SET	30	0.03918	0.0015334	0.15201	0.3983	GO_cc:go_u2_type_catalytic_step_2_spliceosome
GO_bp:go_histone_h3_k9_demet...	SET	14	0.064463	0.0017242	0.25016	0.39833	GO_bp:go_histone_h3_k9_demethylation
GO_mf:go_hydrolase_activity_...1	SET	903	0.0082885	0.0017395	0.032196	0.39842	GO_mf:go_hydrolase_activity_acting_on_acid_anhydrides
Curated_gene_sets:reactome_a...88	SET	23	0.051595	0.0017684	0.20072	0.39857	Curated_gene_sets:reactome_apc_c:cdc20_mediated_degradation_of_cyclin_b
GO_bp:go_secondary_metabolic...	SET	62	0.030968	0.001741	0.12047	0.39857	GO_bp:go_secondary_metabolic_process
GO_bp:go_microtubule_anchori...1	SET	25	0.049408	0.0017655	0.19251	0.39872	GO_bp:go_microtubule_anchoring
Curated_gene_sets:reactome_a...2	SET	5	0.091327	0.0014602	0.35585	0.39873	Curated_gene_sets:reactome_abacavir_metabolism
Curated_gene_sets:reactome_t...22	SET	14	0.058171	0.0015559	0.22671	0.39875	Curated_gene_sets:reactome_the_nlrp3_inflammasome
GO_bp:go_anatomical_structur...4	SET	161	0.020189	0.0018243	0.078804	0.3989	GO_bp:go_anatomical_structure_maturation
GO_mf:go_trna_cytosine_5__me...	SET	5	0.099449	0.00159	0.38831	0.39894	GO_mf:go_trna_cytosine_5__methyltransferase_activity
GO_bp:go_positive_regulation...849	SET	14	0.063804	0.0017066	0.24927	0.39899	GO_bp:go_positive_regulation_of_tumor_necrosis_factor_biosynthetic_process
GO_bp:go_cardiac_muscle_cell...6	SET	8	0.089438	0.0018086	0.34971	0.39908	GO_bp:go_cardiac_muscle_cell_fate_commitment
GO_mf:go_immunoglobulin_bind...	SET	20	0.056832	0.0018166	0.22231	0.39912	GO_mf:go_immunoglobulin_binding
GO_bp:go_pyrimidine_ribonucl...3	SET	21	0.051907	0.0017001	0.2033	0.39924	GO_bp:go_pyrimidine_ribonucleotide_biosynthetic_process
GO_bp:go_cellular_potassium_...	SET	13	0.079942	0.0020605	0.3134	0.39933	GO_bp:go_cellular_potassium_ion_homeostasis
Curated_gene_sets:kegg_b_cel...	SET	75	0.028381	0.0017543	0.11132	0.39938	Curated_gene_sets:kegg_b_cell_receptor_signaling_pathway
Curated_gene_sets:stearman_l...2	SET	124	0.021466	0.001704	0.084202	0.39939	Curated_gene_sets:stearman_lung_cancer_early_vs_late_up
GO_bp:go_sterol_metabolic_pr...	SET	96	0.024898	0.0017402	0.097806	0.39953	GO_bp:go_sterol_metabolic_process
GO_cc:go_synaptic_cleft	SET	14	0.06461	0.0017281	0.25415	0.39966	GO_cc:go_synaptic_cleft
GO_mf:go_small_gtpase_binding	SET	423	0.0117	0.001702	0.04602	0.39966	GO_mf:go_small_gtpase_binding
GO_bp:go_neuropeptide_signal...	SET	96	0.026555	0.001856	0.10457	0.39977	GO_bp:go_neuropeptide_signaling_pathway
GO_bp:go_postsynaptic_membra...1	SET	11	0.084846	0.0020118	0.33421	0.3998	GO_bp:go_postsynaptic_membrane_assembly
GO_bp:go_adult_behavior	SET	143	0.020474	0.0017444	0.080809	0.39999	GO_bp:go_adult_behavior
Curated_gene_sets:biocarta_f...8	SET	9	0.074419	0.0015962	0.29383	0.40003	Curated_gene_sets:biocarta_free_pathway
GO_bp:go_regulation_of_cardi...14	SET	3	0.14639	0.0018131	0.57823	0.40007	GO_bp:go_regulation_of_cardiac_vascular_smooth_muscle_cell_differentiation
GO_bp:go_myofibril_assembly	SET	68	0.029218	0.00172	0.11552	0.40016	GO_bp:go_myofibril_assembly
Curated_gene_sets:reactome_m...22	SET	11	0.071584	0.0016973	0.28315	0.40021	Curated_gene_sets:reactome_met_activates_ras_signaling
GO_bp:go_regulation_of_synap...10	SET	69	0.031968	0.0018956	0.12649	0.40024	GO_bp:go_regulation_of_synaptic_transmission_glutamatergic
GO_bp:go_sodium_ion_transport	SET	216	0.017223	0.0018	0.068315	0.40048	GO_bp:go_sodium_ion_transport
GO_bp:go_metanephros_develop...	SET	90	0.027996	0.0018949	0.1111	0.40053	GO_bp:go_metanephros_development
Curated_gene_sets:browne_hcm...18	SET	37	0.041121	0.001787	0.16343	0.40067	Curated_gene_sets:browne_hcmv_infection_2hr_up
GO_cc:go_torc1_complex	SET	7	0.077312	0.0014625	0.30741	0.40072	GO_cc:go_torc1_complex
Curated_gene_sets:reactome_r...70	SET	5	0.097686	0.0015618	0.38872	0.40079	Curated_gene_sets:reactome_release_of_apoptotic_factors_from_the_mitochondria
GO_bp:go_positive_regulation...535	SET	86	0.025411	0.0016815	0.10127	0.40094	GO_bp:go_positive_regulation_of_muscle_cell_differentiation
Curated_gene_sets:reactome_p...97	SET	5	0.1242	0.0019857	0.49551	0.40105	Curated_gene_sets:reactome_propionyl_coa_catabolism
GO_bp:go_extracellular_regul...	SET	11	0.082263	0.0019505	0.32846	0.40112	GO_bp:go_extracellular_regulation_of_signal_transduction
GO_bp:go_regulation_of_prote...41	SET	112	0.022118	0.0016691	0.088478	0.4013	GO_bp:go_regulation_of_protein_localization_to_nucleus
Curated_gene_sets:pid_vegfr1...1	SET	70	0.028983	0.0017309	0.11611	0.40144	Curated_gene_sets:pid_vegfr1_2_pathway
GO_mf:go_translation_activat...	SET	9	0.079436	0.0017038	0.31833	0.40147	GO_mf:go_translation_activator_activity
Curated_gene_sets:vantveer_b...4	SET	206	0.016747	0.0017097	0.067112	0.40148	Curated_gene_sets:vantveer_breast_cancer_esr1_up
Curated_gene_sets:reactome_a...61	SET	33	0.047344	0.0019432	0.1899	0.40156	Curated_gene_sets:reactome_adherens_junctions_interactions
Curated_gene_sets:reactome_t...49	SET	21	0.047065	0.0015415	0.18879	0.40157	Curated_gene_sets:reactome_tp53_regulates_transcription_of_additional_cell_cycle_genes_whose_exact_role_in_the_p53_pathway_remain_uncertain
GO_bp:go_plus_end_directed_o...	SET	8	0.081167	0.0016414	0.32563	0.40158	GO_bp:go_plus_end_directed_organelle_transport_along_microtubule
GO_bp:go_interaction_with_sy...	SET	77	0.026021	0.0016296	0.10448	0.40166	GO_bp:go_interaction_with_symbiont
GO_bp:go_photoreceptor_cell_...1	SET	46	0.037877	0.0018349	0.15212	0.40168	GO_bp:go_photoreceptor_cell_development
Curated_gene_sets:whitfield_...2	SET	164	0.017332	0.0015805	0.069688	0.4018	Curated_gene_sets:whitfield_cell_cycle_g2
GO_bp:go_regulation_of_epide...2	SET	26	0.04702	0.0017134	0.18908	0.40181	GO_bp:go_regulation_of_epidermal_growth_factor_activated_receptor_activity
GO_bp:go_regulation_of_lipid...2	SET	52	0.032111	0.0016537	0.12913	0.40181	GO_bp:go_regulation_of_lipid_catabolic_process
GO_mf:go_neurotrophin_recept...	SET	9	0.069251	0.0014853	0.2788	0.40192	GO_mf:go_neurotrophin_receptor_binding
GO_bp:go_positive_regulation...128	SET	50	0.035748	0.0018053	0.14397	0.40195	GO_bp:go_positive_regulation_of_cell_matrix_adhesion
Curated_gene_sets:reactome_v...16	SET	5	0.10511	0.0016806	0.4236	0.40201	Curated_gene_sets:reactome_vldl_assembly
Curated_gene_sets:browne_hcm...8	SET	219	0.015747	0.0016571	0.063474	0.40204	Curated_gene_sets:browne_hcmv_infection_16hr_up
GO_bp:go_neuron_neuron_synap...	SET	7	0.1015	0.0019201	0.40925	0.40206	GO_bp:go_neuron_neuron_synaptic_transmission
GO_mf:go_ccr2_chemokine_rece...	SET	3	0.13169	0.001631	0.53137	0.40213	GO_mf:go_ccr2_chemokine_receptor_binding
Curated_gene_sets:reactome_s...22	SET	14	0.06424	0.0017183	0.25924	0.40214	Curated_gene_sets:reactome_shc1_events_in_erbb4_signaling
Curated_gene_sets:cowling_my...	SET	42	0.035512	0.001644	0.14341	0.40221	Curated_gene_sets:cowling_mycn_targets
GO_mf:go_cyclin_dependent_pr...4	SET	48	0.03245	0.0016057	0.13125	0.40237	GO_mf:go_cyclin_dependent_protein_serine_threonine_kinase_regulator_activity
GO_bp:go_mitochondrial_rna_m...1	SET	24	0.046451	0.0016263	0.18793	0.40239	GO_bp:go_mitochondrial_rna_metabolic_process
Curated_gene_sets:fung_il2_t...2	SET	9	0.075509	0.0016195	0.30553	0.4024	Curated_gene_sets:fung_il2_targets_with_stat5_binding_sites_t1
GO_bp:go_layer_formation_in_...	SET	13	0.06811	0.0017555	0.27585	0.40249	GO_bp:go_layer_formation_in_cerebral_cortex
GO_bp:go_telomere_maintenanc...1	SET	13	0.056741	0.0014625	0.22989	0.40252	GO_bp:go_telomere_maintenance_in_response_to_dna_damage
GO_bp:go_calcium_ion_regulat...2	SET	16	0.057108	0.0016329	0.23149	0.40257	GO_bp:go_calcium_ion_regulated_exocytosis_of_neurotransmitter
GO_bp:go_folic_acid_transport	SET	8	0.089432	0.0018085	0.36379	0.40291	GO_bp:go_folic_acid_transport
GO_cc:go_late_endosome	SET	241	0.014996	0.0016545	0.061087	0.40304	GO_cc:go_late_endosome
GO_bp:go_mitochondrial_trna_...1	SET	6	0.095561	0.0016736	0.38983	0.40318	GO_bp:go_mitochondrial_trna_methylation
GO_bp:go_positive_regulation...436	SET	12	0.058656	0.0014526	0.23968	0.40333	GO_bp:go_positive_regulation_of_leukocyte_adhesion_to_vascular_endothelial_cell
Curated_gene_sets:reactome_i...32	SET	88	0.02515	0.0016833	0.1028	0.40337	Curated_gene_sets:reactome_interferon_gamma_signaling
GO_bp:go_fucosylation	SET	20	0.053607	0.0017135	0.21949	0.40353	GO_bp:go_fucosylation
Curated_gene_sets:graham_cml...1	SET	10	0.077684	0.0017563	0.3187	0.40371	Curated_gene_sets:graham_cml_dividing_vs_normal_dividing_dn
GO_bp:go_tetrapyrrole_biosyn...	SET	28	0.039006	0.0014749	0.16006	0.40374	GO_bp:go_tetrapyrrole_biosynthetic_process
GO_bp:go_regulation_of_lymph...2	SET	55	0.030182	0.0015984	0.1239	0.40377	GO_bp:go_regulation_of_lymphocyte_apoptotic_process
GO_mf:go_receptor_antagonist...	SET	33	0.040932	0.0016801	0.16809	0.4038	GO_mf:go_receptor_antagonist_activity
Curated_gene_sets:faelt_b_cl...4	SET	48	0.03341	0.0016532	0.13721	0.40381	Curated_gene_sets:faelt_b_cll_with_vh_rearrangements_up
GO_mf:go_inositol_1_4_5_tris...	SET	13	0.072418	0.0018666	0.29747	0.40383	GO_mf:go_inositol_1_4_5_trisphosphate_binding
Curated_gene_sets:zhan_varia...2	SET	17	0.053062	0.0015638	0.21814	0.40391	Curated_gene_sets:zhan_variable_early_differentiation_genes_up
Curated_gene_sets:hollern_mi...1	SET	15	0.064471	0.0017849	0.26533	0.40401	Curated_gene_sets:hollern_microacinar_breast_tumor_dn
Curated_gene_sets:reactome_a...29	SET	6	0.082368	0.0014426	0.339	0.40401	Curated_gene_sets:reactome_activation_of_caspases_through_apoptosome_mediated_cleavage
GO_mf:go_rage_receptor_bindi...	SET	11	0.079336	0.0018811	0.32663	0.40405	GO_mf:go_rage_receptor_binding
Curated_gene_sets:kamminga_s...	SET	38	0.038356	0.0016892	0.15795	0.40407	Curated_gene_sets:kamminga_senescence
Curated_gene_sets:terao_aox4...1	SET	6	0.095423	0.0016712	0.39306	0.40409	Curated_gene_sets:terao_aox4_targets_hg_dn
Curated_gene_sets:biocarta_g...8	SET	23	0.049495	0.0016965	0.20409	0.40419	Curated_gene_sets:biocarta_gleevec_pathway
GO_bp:go_positive_regulation...667	SET	62	0.028411	0.0015972	0.11724	0.40426	GO_bp:go_positive_regulation_of_protein_localization_to_cell_periphery
GO_bp:go_synapse_pruning	SET	10	0.08011	0.0018111	0.33075	0.40431	GO_bp:go_synapse_pruning
Curated_gene_sets:landis_erb...1	SET	57	0.03052	0.0016453	0.12607	0.40436	Curated_gene_sets:landis_erbb2_breast_preneoplastic_dn
Curated_gene_sets:dunne_targ...2	SET	51	0.031403	0.0016016	0.1298	0.40442	Curated_gene_sets:dunne_targets_of_aml1_mtg8_fusion_up
GO_mf:go_ankyrin_repeat_bind...	SET	5	0.095264	0.0015231	0.39401	0.40448	GO_mf:go_ankyrin_repeat_binding
GO_bp:go_convergent_extensio...2	SET	8	0.090007	0.0018201	0.37255	0.40455	GO_bp:go_convergent_extension_involved_in_gastrulation
Curated_gene_sets:browne_hcm...26	SET	61	0.027042	0.001508	0.11199	0.4046	Curated_gene_sets:browne_hcmv_infection_6hr_up
GO_bp:go_positive_regulation...443	SET	122	0.021568	0.0016983	0.089398	0.40468	GO_bp:go_positive_regulation_of_leukocyte_migration
Curated_gene_sets:reactome_s...13	SET	64	0.02899	0.0016558	0.12021	0.40472	Curated_gene_sets:reactome_semaphorin_interactions
Curated_gene_sets:reactome_p...49	SET	20	0.053643	0.0017146	0.22268	0.40482	Curated_gene_sets:reactome_pi_3k_cascade:fgfr4
GO_mf:go_translation_initiat...1	SET	48	0.030736	0.0015209	0.1276	0.40482	GO_mf:go_translation_initiation_factor_activity
Curated_gene_sets:reactome_m...78	SET	14	0.06572	0.0017578	0.27288	0.40484	Curated_gene_sets:reactome_mitotic_telophase_cytokinesis
GO_bp:go_smooth_muscle_cell_...3	SET	57	0.032183	0.001735	0.13364	0.40485	GO_bp:go_smooth_muscle_cell_differentiation
GO_mf:go_fibroblast_growth_f...3	SET	26	0.051803	0.0018877	0.21517	0.40487	GO_mf:go_fibroblast_growth_factor_receptor_binding
GO_bp:go_branching_morphogen...2	SET	149	0.019906	0.001731	0.082728	0.40492	GO_bp:go_branching_morphogenesis_of_an_epithelial_tube
Curated_gene_sets:reactome_p...102	SET	17	0.058057	0.001711	0.24142	0.40498	Curated_gene_sets:reactome_protein_methylation
GO_bp:go_fibroblast_activati...	SET	10	0.084885	0.0019191	0.35316	0.40503	GO_bp:go_fibroblast_activation
GO_mf:go_polyubiquitin_modif...	SET	49	0.03072	0.0015359	0.12782	0.40503	GO_mf:go_polyubiquitin_modification_dependent_protein_binding
Curated_gene_sets:pid_lymph_...	SET	25	0.045461	0.0016244	0.1893	0.40511	Curated_gene_sets:pid_lymph_angiogenesis_pathway
GO_cc:go_sperm_plasma_membra...	SET	5	0.096791	0.0015475	0.40318	0.40514	GO_cc:go_sperm_plasma_membrane
Curated_gene_sets:reactome_h...27	SET	134	0.020185	0.0016652	0.084266	0.40534	Curated_gene_sets:reactome_host_interactions_of_hiv_factors
GO_mf:go_aminopeptidase_acti...	SET	47	0.036187	0.0017719	0.15125	0.40546	GO_mf:go_aminopeptidase_activity
Curated_gene_sets:liu_il13_p...	SET	15	0.050213	0.0013902	0.20991	0.40547	Curated_gene_sets:liu_il13_priming_model
GO_bp:go_meiotic_spindle_org...	SET	13	0.052542	0.0013543	0.21964	0.40547	GO_bp:go_meiotic_spindle_organization
GO_bp:go_positive_regulation...122	SET	84	0.027859	0.0018219	0.11647	0.40548	GO_bp:go_positive_regulation_of_cell_division
GO_bp:go_retrograde_transpor...1	SET	81	0.023738	0.0015246	0.099309	0.40554	GO_bp:go_retrograde_transport_endosome_to_golgi
Curated_gene_sets:schaeffer_...9	SET	7	0.10572	0.0019999	0.44244	0.40557	Curated_gene_sets:schaeffer_prostate_development_and_cancer_box2_dn
GO_bp:go_cell_proliferation_...6	SET	20	0.058301	0.0018635	0.24403	0.40559	GO_bp:go_cell_proliferation_involved_in_kidney_development
GO_bp:go_regulation_of_gastr...1	SET	10	0.067674	0.00153	0.28399	0.40583	GO_bp:go_regulation_of_gastric_acid_secretion
Curated_gene_sets:reactome_v...3	SET	8	0.09171	0.0018546	0.38513	0.40589	Curated_gene_sets:reactome_vegf_ligand_receptor_interactions
GO_bp:go_chemokine_secretion	SET	17	0.055519	0.0016362	0.23341	0.406	GO_bp:go_chemokine_secretion
GO_bp:go_positive_regulation...154	SET	8	0.10094	0.0020412	0.42459	0.40604	GO_bp:go_positive_regulation_of_centrosome_duplication
GO_bp:go_prenylation	SET	10	0.076422	0.0017277	0.32174	0.40612	GO_bp:go_prenylation
GO_bp:go_synapsis	SET	46	0.028432	0.0013774	0.11977	0.40618	GO_bp:go_synapsis
Curated_gene_sets:boyault_li...12	SET	17	0.055129	0.0016248	0.23269	0.40636	Curated_gene_sets:boyault_liver_cancer_subclass_g56_dn
Curated_gene_sets:reactome_s...116	SET	7	0.081184	0.0015357	0.3428	0.4064	Curated_gene_sets:reactome_stat5_activation
Curated_gene_sets:weng_por_d...	SET	21	0.045915	0.0015038	0.19392	0.40642	Curated_gene_sets:weng_por_dosage
GO_bp:go_membrane_repolariza...4	SET	14	0.06722	0.0017979	0.28419	0.40651	GO_bp:go_membrane_repolarization_during_ventricular_cardiac_muscle_cell_action_potential
Curated_gene_sets:meissner_e...1	SET	32	0.037451	0.0015137	0.15841	0.40655	Curated_gene_sets:meissner_es_icp_with_h3k4me3
Curated_gene_sets:reactome_t...79	SET	99	0.023522	0.0016694	0.099698	0.40675	Curated_gene_sets:reactome_transcriptional_regulation_by_runx3
GO_bp:go_mitotic_nuclear_env...1	SET	12	0.081271	0.0020126	0.34465	0.40679	GO_bp:go_mitotic_nuclear_envelope_disassembly
Curated_gene_sets:tomida_met...1	SET	18	0.052861	0.001603	0.2245	0.40693	Curated_gene_sets:tomida_metastasis_dn
GO_bp:go_regulation_of_oxida...2	SET	58	0.02986	0.0016238	0.12682	0.40693	GO_bp:go_regulation_of_oxidative_stress_induced_cell_death
GO_mf:go_5_deoxyribose_5_pho...	SET	5	0.08896	0.0014223	0.37828	0.40704	GO_mf:go_5_deoxyribose_5_phosphate_lyase_activity
Curated_gene_sets:mootha_glu...	SET	31	0.041822	0.0016638	0.17795	0.4071	Curated_gene_sets:mootha_gluconeogenesis
Curated_gene_sets:reactome_s...119	SET	35	0.037569	0.001588	0.16025	0.40732	Curated_gene_sets:reactome_striated_muscle_contraction
GO_bp:go_positive_regulation...4	SET	18	0.052307	0.0015862	0.22332	0.40741	GO_bp:go_positive_regulation_of_actin_cytoskeleton_reorganization
GO_mf:go_dna_secondary_struc...	SET	25	0.045761	0.0016352	0.1954	0.40742	GO_mf:go_dna_secondary_structure_binding
Curated_gene_sets:reactome_n...41	SET	50	0.035264	0.0017809	0.15062	0.40745	Curated_gene_sets:reactome_neurotransmitter_release_cycle
GO_bp:go_positive_regulation...669	SET	7	0.089484	0.0016927	0.38243	0.4075	GO_bp:go_positive_regulation_of_protein_localization_to_centrosome
GO_cc:go_kinesin_complex	SET	53	0.031005	0.0016119	0.13269	0.40763	GO_cc:go_kinesin_complex
GO_mf:go_protein_dimerizatio...	SET	1273	0.0064795	0.0015985	0.027759	0.40772	GO_mf:go_protein_dimerization_activity
Curated_gene_sets:reactome_g...6	SET	83	0.022848	0.0014854	0.09797	0.4078	Curated_gene_sets:reactome_g2_m_dna_damage_checkpoint
GO_bp:go_t_cell_chemotaxis	SET	26	0.046777	0.0017045	0.2006	0.40781	GO_bp:go_t_cell_chemotaxis
GO_bp:go_positive_regulation...484	SET	5	0.072436	0.0011581	0.31072	0.40783	GO_bp:go_positive_regulation_of_meiotic_cell_cycle_phase_transition
GO_bp:go_positive_regulation...857	SET	94	0.022321	0.0015439	0.095753	0.40784	GO_bp:go_positive_regulation_of_ubiquitin_dependent_protein_catabolic_process
Curated_gene_sets:dazard_uv_...3	SET	21	0.045587	0.0014931	0.19559	0.40785	Curated_gene_sets:dazard_uv_response_cluster_g24
GO_bp:go_negative_regulation...456	SET	9	0.084824	0.0018193	0.36431	0.40795	GO_bp:go_negative_regulation_of_natural_killer_cell_activation
Curated_gene_sets:horiuchi_w...1	SET	310	0.01193	0.0014902	0.05128	0.40802	Curated_gene_sets:horiuchi_wtap_targets_dn
Curated_gene_sets:kenny_ctnn...1	SET	52	0.027387	0.0014104	0.11772	0.40802	Curated_gene_sets:kenny_ctnnb1_targets_dn
Curated_gene_sets:kegg_calci...	SET	178	0.017474	0.0016596	0.075165	0.40808	Curated_gene_sets:kegg_calcium_signaling_pathway
GO_bp:go_lipid_catabolic_pro...	SET	324	0.01233	0.001574	0.053055	0.40811	GO_bp:go_lipid_catabolic_process
GO_bp:go_positive_regulation...206	SET	486	0.010523	0.0016383	0.045304	0.40816	GO_bp:go_positive_regulation_of_defense_response
Curated_gene_sets:reactome_s...10	SET	24	0.046342	0.0016225	0.19958	0.40819	Curated_gene_sets:reactome_sema4d_in_semaphorin_signaling
Curated_gene_sets:chandran_m...4	SET	188	0.015813	0.001543	0.068109	0.40821	Curated_gene_sets:chandran_metastasis_up
Curated_gene_sets:graham_cml...7	SET	11	0.070188	0.0016642	0.30272	0.40833	Curated_gene_sets:graham_cml_quiescent_vs_normal_dividing_dn
GO_bp:go_positive_regulation...736	SET	1764	0.0055898	0.0016014	0.024121	0.40837	GO_bp:go_positive_regulation_of_signaling
Curated_gene_sets:reactome_d...80	SET	13	0.054903	0.0014151	0.23696	0.40839	Curated_gene_sets:reactome_downregulation_of_erbb2:erbb3_signaling
GO_bp:go_regulation_of_prote...22	SET	21	0.045435	0.0014881	0.1961	0.40839	GO_bp:go_regulation_of_protein_homodimerization_activity
Curated_gene_sets:reactome_r...84	SET	42	0.033219	0.0015379	0.14339	0.4084	Curated_gene_sets:reactome_ret_signaling
Curated_gene_sets:amit_egf_r...4	SET	12	0.066343	0.0016429	0.28649	0.40844	Curated_gene_sets:amit_egf_response_20_mcf10a
GO_bp:go_dna_demethylation	SET	26	0.050664	0.0018461	0.219	0.40853	GO_bp:go_dna_demethylation
GO_bp:go_regulation_of_ribon...1	SET	9	0.068083	0.0014603	0.29461	0.40862	GO_bp:go_regulation_of_ribonuclease_activity
GO_bp:go_rap_protein_signal_...	SET	14	0.056886	0.0015215	0.24651	0.40875	GO_bp:go_rap_protein_signal_transduction
Curated_gene_sets:buytaert_p...1	SET	640	0.008592	0.0015287	0.037241	0.40877	Curated_gene_sets:buytaert_photodynamic_therapy_stress_dn
GO_bp:go_regulation_of_cell_...5	SET	46	0.031232	0.001513	0.13547	0.40883	GO_bp:go_regulation_of_cell_aging
Curated_gene_sets:reactome_a...104	SET	11	0.077257	0.0018318	0.33527	0.40888	Curated_gene_sets:reactome_aspartate_and_asparagine_metabolism
GO_mf:go_sequence_specific_s...	SET	15	0.053454	0.0014799	0.232	0.40889	GO_mf:go_sequence_specific_single_stranded_dna_binding
GO_bp:go_fc_receptor_signali...	SET	180	0.016609	0.0015861	0.072155	0.40898	GO_bp:go_fc_receptor_signaling_pathway
GO_mf:go_cyclic_nucleotide_b...	SET	36	0.035893	0.0015386	0.15602	0.40903	GO_mf:go_cyclic_nucleotide_binding
Curated_gene_sets:graham_cml...5	SET	11	0.06087	0.0014433	0.26464	0.40904	Curated_gene_sets:graham_cml_quiescent_vs_cml_dividing_dn
Curated_gene_sets:kegg_autoi...	SET	49	0.036526	0.0018261	0.15896	0.40913	Curated_gene_sets:kegg_autoimmune_thyroid_disease
Curated_gene_sets:kauffmann_...2	SET	146	0.017119	0.0014737	0.074553	0.40919	Curated_gene_sets:kauffmann_dna_replication_genes
Curated_gene_sets:holleman_a...3	SET	13	0.056159	0.0014475	0.24461	0.40921	Curated_gene_sets:holleman_asparaginase_resistance_b_all_dn
GO_bp:go_mammary_gland_morph...	SET	47	0.033257	0.0016285	0.14488	0.40922	GO_bp:go_mammary_gland_morphogenesis
Curated_gene_sets:reactome_f...2	SET	38	0.036032	0.0015868	0.1571	0.40929	Curated_gene_sets:reactome_fanconi_anemia_pathway
GO_bp:go_hepatic_stellate_ce...	SET	7	0.09786	0.0018512	0.42667	0.4093	GO_bp:go_hepatic_stellate_cell_activation
Curated_gene_sets:mcbryan_pu...1	SET	34	0.038676	0.0016113	0.16886	0.40942	Curated_gene_sets:mcbryan_pubertal_breast_3_4wk_dn
GO_bp:go_synapse_maturation	SET	24	0.047382	0.0016589	0.20714	0.40953	GO_bp:go_synapse_maturation
GO_mf:go_histone_deacetylase...1	SET	10	0.070253	0.0015883	0.30714	0.40954	GO_mf:go_histone_deacetylase_activity_h3_k14_specific_
GO_bp:go_regulation_of_epith...2	SET	137	0.020248	0.0016889	0.088694	0.40971	GO_bp:go_regulation_of_epithelial_cell_differentiation
Curated_gene_sets:reactome_o...15	SET	11	0.077753	0.0018436	0.34061	0.40972	Curated_gene_sets:reactome_organic_anion_transporters
GO_bp:go_negative_regulation...292	SET	12	0.06601	0.0016347	0.28925	0.40974	GO_bp:go_negative_regulation_of_histone_h3_k9_methylation
Curated_gene_sets:reactome_t...103	SET	9	0.071236	0.0015279	0.31307	0.41	Curated_gene_sets:reactome_transport_of_nucleotide_sugars
Curated_gene_sets:pepper_chr...2	SET	32	0.038965	0.0015749	0.17161	0.41019	Curated_gene_sets:pepper_chronic_lymphocytic_leukemia_up
Curated_gene_sets:bilanges_s...2	SET	27	0.039685	0.0014736	0.17496	0.41028	Curated_gene_sets:bilanges_serum_response_translation
GO_bp:go_mammary_gland_epith...1	SET	17	0.053032	0.0015629	0.23432	0.41048	GO_bp:go_mammary_gland_epithelial_cell_differentiation
GO_mf:go_poly_g_binding	SET	8	0.067983	0.0013748	0.30056	0.41053	GO_mf:go_poly_g_binding
GO_cc:go_catalytic_step_2_sp...	SET	85	0.020973	0.0013797	0.092805	0.41061	GO_cc:go_catalytic_step_2_spliceosome
GO_bp:go_regulation_of_iron_...	SET	5	0.071412	0.0011418	0.31621	0.41067	GO_bp:go_regulation_of_iron_ion_transport
GO_mf:go_nadplus_binding	SET	14	0.054909	0.0014687	0.24341	0.41076	GO_mf:go_nadplus_binding
GO_bp:go_positive_chemotaxis	SET	62	0.028415	0.0015975	0.12605	0.41082	GO_bp:go_positive_chemotaxis
GO_cc:go_microbody	SET	135	0.017453	0.0014451	0.077525	0.41094	GO_cc:go_microbody
GO_cc:go_transferase_complex...	SET	245	0.012886	0.0014333	0.057263	0.41097	GO_cc:go_transferase_complex_transferring_phosphorus_containing_groups
Curated_gene_sets:korkola_yo...2	SET	20	0.050287	0.0016074	0.22377	0.4111	Curated_gene_sets:korkola_yolk_sac_tumor_up
Curated_gene_sets:reactome_i...74	SET	49	0.027081	0.0013539	0.12052	0.41111	Curated_gene_sets:reactome_ire1alpha_activates_chaperones
Curated_gene_sets:tang_senes...1	SET	55	0.027433	0.0014528	0.12214	0.41114	Curated_gene_sets:tang_senescence_tp53_targets_dn
GO_bp:go_negative_regulation...698	SET	20	0.041663	0.0013317	0.18595	0.41136	GO_bp:go_negative_regulation_of_tumor_necrosis_factor_mediated_signaling_pathway
GO_mf:go_phosphatase_inhibit...	SET	42	0.03347	0.0015495	0.14952	0.41144	GO_mf:go_phosphatase_inhibitor_activity
GO_cc:go_nuclear_exosome_rna...	SET	16	0.056005	0.0016013	0.2509	0.41168	GO_cc:go_nuclear_exosome_rnase_complex_
GO_mf:go_patched_binding	SET	7	0.080575	0.0015242	0.36142	0.41179	GO_mf:go_patched_binding
GO_bp:go_response_to_platele...1	SET	13	0.069793	0.0017989	0.31341	0.41189	GO_bp:go_response_to_platelet_aggregation_inhibitor
GO_bp:go_process_utilizing_a...	SET	480	0.0093917	0.0014533	0.04221	0.41196	GO_bp:go_process_utilizing_autophagic_mechanism
GO_bp:go_regulation_of_cdc42...	SET	7	0.094099	0.00178	0.42325	0.41203	GO_bp:go_regulation_of_cdc42_protein_signal_transduction
Curated_gene_sets:biocarta_g...5	SET	17	0.053549	0.0015782	0.2413	0.41219	Curated_gene_sets:biocarta_gcr_pathway
GO_bp:go_histone_h3_k9_trime...	SET	17	0.046149	0.0013601	0.20802	0.41222	GO_bp:go_histone_h3_k9_trimethylation
GO_bp:go_iron_ion_transmembr...	SET	17	0.045313	0.0013355	0.20475	0.41243	GO_bp:go_iron_ion_transmembrane_transport
GO_mf:go_1_alkyl_2_acetylgly...	SET	5	0.10621	0.001698	0.48014	0.41247	GO_mf:go_1_alkyl_2_acetylglycerophosphocholine_esterase_activity
GO_bp:go_positive_regulation...635	SET	5	0.11103	0.0017752	0.50202	0.41248	GO_bp:go_positive_regulation_of_platelet_activation
GO_bp:go_positive_regulation...417	SET	56	0.027593	0.0014745	0.1248	0.41251	GO_bp:go_positive_regulation_of_intrinsic_apoptotic_signaling_pathway
GO_bp:go_maturation_of_5_8s_...1	SET	27	0.039439	0.0014645	0.17839	0.41252	GO_bp:go_maturation_of_5_8s_rrna
Curated_gene_sets:reactome_s...62	SET	46	0.030101	0.0014582	0.13618	0.41253	Curated_gene_sets:reactome_signaling_by_moderate_kinase_activity_braf_mutants
Curated_gene_sets:pid_ar_non...	SET	31	0.032851	0.0013069	0.14896	0.41273	Curated_gene_sets:pid_ar_nongenomic_pathway
Curated_gene_sets:pal_prmt5_...1	SET	27	0.040139	0.0014905	0.18205	0.41275	Curated_gene_sets:pal_prmt5_targets_dn
Curated_gene_sets:chen_hoxa5...3	SET	41	0.031585	0.0014447	0.14363	0.41298	Curated_gene_sets:chen_hoxa5_targets_9hr_dn
GO_bp:go_arginine_catabolic_...	SET	11	0.06451	0.0015296	0.29354	0.41303	GO_bp:go_arginine_catabolic_process
Curated_gene_sets:reactome_s...89	SET	113	0.02013	0.0015258	0.091621	0.41305	Curated_gene_sets:reactome_signaling_by_the_b_cell_receptor_bcr
GO_mf:go_alpha_tubulin_bindi...	SET	31	0.041564	0.0016536	0.1892	0.41306	GO_mf:go_alpha_tubulin_binding
GO_bp:go_negative_regulation...270	SET	5	0.10694	0.0017098	0.48685	0.41307	GO_bp:go_negative_regulation_of_glutamate_secretion
GO_bp:go_telomere_maintenanc...4	SET	80	0.021823	0.001393	0.099358	0.41308	GO_bp:go_telomere_maintenance_via_telomere_lengthening
GO_mf:go_translation_elongat...	SET	19	0.04366	0.0013603	0.19894	0.41315	GO_mf:go_translation_elongation_factor_activity
GO_bp:go_dendrite_arborizati...	SET	5	0.11771	0.001882	0.53704	0.41326	GO_bp:go_dendrite_arborization
GO_mf:go_transmembrane_recep...1	SET	80	0.025479	0.0016263	0.11626	0.41326	GO_mf:go_transmembrane_receptor_protein_kinase_activity
GO_cc:go_copii_coated_er_to_...	SET	90	0.020891	0.001414	0.095379	0.41332	GO_cc:go_copii_coated_er_to_golgi_transport_vesicle
GO_cc:go_extrinsic_component...2	SET	5	0.081758	0.0013072	0.37374	0.41342	GO_cc:go_extrinsic_component_of_endoplasmic_reticulum_membrane
GO_bp:go_mesoderm_morphogene...	SET	69	0.026765	0.0015871	0.12253	0.41354	GO_bp:go_mesoderm_morphogenesis
GO_bp:go_thymic_t_cell_selec...	SET	21	0.047845	0.0015671	0.21915	0.41359	GO_bp:go_thymic_t_cell_selection
GO_bp:go_fatty_acid_metaboli...	SET	252	0.012946	0.0014602	0.059364	0.41368	GO_bp:go_fatty_acid_metabolic_process
GO_cc:go_synaptic_vesicle_me...	SET	106	0.020365	0.0014953	0.093434	0.41373	GO_cc:go_synaptic_vesicle_membrane
GO_bp:go_foregut_morphogenes...	SET	10	0.079524	0.0017979	0.36491	0.41374	GO_bp:go_foregut_morphogenesis
GO_bp:go_spindle_elongation	SET	10	0.067938	0.0015359	0.31182	0.41377	GO_bp:go_spindle_elongation
GO_bp:go_modulation_by_host_...1	SET	7	0.076172	0.0014409	0.35016	0.4139	GO_bp:go_modulation_by_host_of_symbiont_molecular_function
Curated_gene_sets:thum_systo...2	SET	405	0.01053	0.0014996	0.048415	0.41392	Curated_gene_sets:thum_systolic_heart_failure_up
GO_bp:go_positive_regulation...747	SET	12	0.060943	0.0015092	0.28034	0.41395	GO_bp:go_positive_regulation_of_smooth_muscle_cell_differentiation
GO_cc:go_protein_kinase_comp...	SET	103	0.02006	0.001452	0.092343	0.41402	GO_cc:go_protein_kinase_complex
GO_bp:go_dicarboxylic_acid_t...	SET	95	0.022416	0.0015586	0.10322	0.41404	GO_bp:go_dicarboxylic_acid_transport
GO_bp:go_cardiac_muscle_myob...	SET	3	0.10523	0.0013032	0.48621	0.41433	GO_bp:go_cardiac_muscle_myoblast_proliferation
Curated_gene_sets:plasari_tg...7	SET	5	0.078991	0.0012629	0.36502	0.41434	Curated_gene_sets:plasari_tgfb1_targets_1hr_dn
Curated_gene_sets:zhang_resp...3	SET	105	0.021575	0.0015767	0.09975	0.41438	Curated_gene_sets:zhang_response_to_ikk_inhibitor_and_tnf_dn
Curated_gene_sets:enk_uv_res...1	SET	513	0.0094919	0.0015171	0.043919	0.41445	Curated_gene_sets:enk_uv_response_epidermis_dn
Curated_gene_sets:amit_serum...6	SET	57	0.030692	0.0016546	0.1421	0.4145	Curated_gene_sets:amit_serum_response_60_mcf10a
GO_bp:go_digestion	SET	133	0.018334	0.0015068	0.08489	0.41451	GO_bp:go_digestion
Curated_gene_sets:caffarel_r...6	SET	5	0.11966	0.0019132	0.55433	0.41455	Curated_gene_sets:caffarel_response_to_thc_8hr_3_up
Curated_gene_sets:reactome_l...9	SET	8	0.067311	0.0013612	0.31313	0.4149	Curated_gene_sets:reactome_ligand_receptor_interactions
GO_bp:go_positive_regulation...9	SET	17	0.047879	0.0014111	0.22281	0.41493	GO_bp:go_positive_regulation_of_actin_nucleation
GO_bp:go_positive_regulation...439	SET	84	0.023468	0.0015348	0.10936	0.41504	GO_bp:go_positive_regulation_of_leukocyte_chemotaxis
GO_bp:go_tricuspid_valve_mor...	SET	5	0.10734	0.0017162	0.50024	0.41505	GO_bp:go_tricuspid_valve_morphogenesis
GO_bp:go_cartilage_developme...1	SET	204	0.014437	0.0014669	0.067324	0.4151	GO_bp:go_cartilage_development
GO_bp:go_atf6_mediated_unfol...	SET	10	0.058374	0.0013197	0.2723	0.41513	GO_bp:go_atf6_mediated_unfolded_protein_response
GO_cc:go_endoplasmic_reticul...8	SET	1328	0.0057171	0.0014384	0.026675	0.41515	GO_cc:go_endoplasmic_reticulum_part
Curated_gene_sets:reactome_r...131	SET	37	0.035354	0.0015364	0.16528	0.41531	Curated_gene_sets:reactome_runx1_interacts_with_co_factors_whose_precise_effect_on_runx1_targets_is_not_known
GO_bp:go_tongue_development	SET	20	0.050155	0.0016032	0.23454	0.41534	GO_bp:go_tongue_development
GO_bp:go_prostanoid_biosynth...	SET	24	0.039015	0.001366	0.18264	0.41543	GO_bp:go_prostanoid_biosynthetic_process
Curated_gene_sets:disteche_e...	SET	13	0.059053	0.0015221	0.27652	0.41545	Curated_gene_sets:disteche_escaped_from_x_inactivation
Curated_gene_sets:lee_liver_...9	SET	16	0.056363	0.0016116	0.26393	0.41545	Curated_gene_sets:lee_liver_cancer_hepatoblast
GO_cc:go_axon_hillock	SET	8	0.091517	0.0018507	0.42877	0.41549	GO_cc:go_axon_hillock
GO_bp:go_chemical_homeostasis	SET	1138	0.0063077	0.0014767	0.029631	0.41571	GO_bp:go_chemical_homeostasis
GO_mf:go_hyalurononglucosami...	SET	8	0.063162	0.0012773	0.29697	0.41579	GO_mf:go_hyalurononglucosaminidase_activity
GO_bp:go_regulation_of_histo...5	SET	9	0.057521	0.0012337	0.27079	0.41589	GO_bp:go_regulation_of_histone_h3_k27_methylation
GO_bp:go_conditioned_taste_a...	SET	5	0.095458	0.0015262	0.44976	0.41596	GO_bp:go_conditioned_taste_aversion
GO_bp:go_locomotion	SET	1734	0.0052043	0.0014794	0.024523	0.41597	GO_bp:go_locomotion
Curated_gene_sets:reactome_r...81	SET	112	0.016559	0.0012496	0.078217	0.41617	Curated_gene_sets:reactome_respiratory_electron_transport_atp_synthesis_by_chemiosmotic_coupling_and_heat_production_by_uncoupling_proteins
GO_bp:go_endonucleolytic_cle...3	SET	11	0.058411	0.001385	0.27636	0.41631	GO_bp:go_endonucleolytic_cleavage_involved_in_rrna_processing
GO_bp:go_epithelial_cell_mat...	SET	15	0.060744	0.0016817	0.28751	0.41634	GO_bp:go_epithelial_cell_maturation
GO_bp:go_dna_damage_response...3	SET	17	0.049424	0.0014566	0.23396	0.41635	GO_bp:go_dna_damage_response_signal_transduction_resulting_in_transcription
GO_mf:go_protein_kinase_c_bi...	SET	49	0.028473	0.0014235	0.13481	0.41636	GO_mf:go_protein_kinase_c_binding
Curated_gene_sets:mariadason...4	SET	8	0.060325	0.0012199	0.28574	0.4164	Curated_gene_sets:mariadason_response_to_butyrate_curcumin_sulindac_tsa_2
GO_bp:go_protein_localizatio...4	SET	12	0.051368	0.0012721	0.24344	0.41644	GO_bp:go_protein_localization_to_cell_junction
GO_mf:go_non_membrane_spanni...2	SET	8	0.070203	0.0014197	0.33281	0.41647	GO_mf:go_non_membrane_spanning_protein_tyrosine_phosphatase_activity
GO_bp:go_antigen_processing_...1	SET	219	0.013825	0.0014548	0.06556	0.4165	GO_bp:go_antigen_processing_and_presentation
Curated_gene_sets:hoebeke_ly...1	SET	86	0.02098	0.0013882	0.099516	0.41652	Curated_gene_sets:hoebeke_lymphoid_stem_cell_dn
GO_bp:go_negative_regulation...18	SET	13	0.056735	0.0014624	0.26933	0.41658	GO_bp:go_negative_regulation_of_alcohol_biosynthetic_process
Curated_gene_sets:reactome_r...15	SET	8	0.060816	0.0012298	0.2897	0.41686	Curated_gene_sets:reactome_recycling_of_eif2:gdp
Curated_gene_sets:heidenblad...4	SET	37	0.031501	0.001369	0.15016	0.41692	Curated_gene_sets:heidenblad_amplicon_8q24_up
GO_bp:go_positive_regulation...764	SET	27	0.037233	0.0013825	0.17772	0.41703	GO_bp:go_positive_regulation_of_steroid_metabolic_process
GO_bp:go_establishment_of_vi...	SET	9	0.060128	0.0012896	0.2873	0.41711	GO_bp:go_establishment_of_viral_latency
Curated_gene_sets:xu_hgf_tar...4	SET	85	0.020518	0.0013498	0.098153	0.41721	Curated_gene_sets:xu_hgf_targets_repressed_by_akt1_dn
Curated_gene_sets:biocarta_e...13	SET	19	0.041484	0.0012925	0.19854	0.41725	Curated_gene_sets:biocarta_epo_pathway
Curated_gene_sets:medina_sma...	SET	37	0.030952	0.0013451	0.14814	0.41725	Curated_gene_sets:medina_smarca4_targets
GO_mf:go_metallocarboxypepti...	SET	28	0.044199	0.0016713	0.21185	0.41737	GO_mf:go_metallocarboxypeptidase_activity
Curated_gene_sets:hanson_hra...	SET	21	0.04391	0.0014382	0.21056	0.4174	Curated_gene_sets:hanson_hras_signaling_via_nfkb
Curated_gene_sets:zhan_multi...7	SET	47	0.028045	0.0013733	0.13448	0.4174	Curated_gene_sets:zhan_multiple_myeloma_cd2_dn
Curated_gene_sets:rizki_tumo...4	SET	207	0.013793	0.0014116	0.066287	0.41759	Curated_gene_sets:rizki_tumor_invasiveness_3d_up
Curated_gene_sets:xu_respons...4	SET	16	0.052523	0.0015018	0.25247	0.4176	Curated_gene_sets:xu_response_to_tretinoin_up
GO_bp:go_regulation_of_stero...1	SET	86	0.020528	0.0013583	0.098693	0.41762	GO_bp:go_regulation_of_steroid_biosynthetic_process
GO_bp:go_motor_behavior	SET	7	0.069615	0.0013169	0.33485	0.41766	GO_bp:go_motor_behavior
Curated_gene_sets:kamikubo_m...1	SET	29	0.038588	0.0014849	0.18568	0.41769	Curated_gene_sets:kamikubo_myeloid_cebpa_network
GO_bp:go_lung_alveolus_devel...	SET	41	0.035344	0.0016167	0.17037	0.41783	GO_bp:go_lung_alveolus_development
Curated_gene_sets:zhan_multi...13	SET	44	0.033102	0.0015684	0.1597	0.4179	Curated_gene_sets:zhan_multiple_myeloma_lb_up
Curated_gene_sets:mikkelsen_...32	SET	435	0.0093886	0.0013846	0.045316	0.41794	Curated_gene_sets:mikkelsen_npc_icp_with_h3k4me3
GO_bp:go_semicircular_canal_...1	SET	9	0.078972	0.0016938	0.38149	0.418	GO_bp:go_semicircular_canal_development
Curated_gene_sets:blalock_al...2	SET	166	0.014222	0.0013048	0.068725	0.41803	Curated_gene_sets:blalock_alzheimers_disease_incipient_dn
Curated_gene_sets:pid_tcptp_...	SET	43	0.031544	0.0014775	0.15245	0.41804	Curated_gene_sets:pid_tcptp_pathway
Curated_gene_sets:ivanova_he...7	SET	207	0.014402	0.0014739	0.069617	0.41805	Curated_gene_sets:ivanova_hematopoiesis_stem_cell_long_term
Curated_gene_sets:dasu_il6_s...2	SET	16	0.055133	0.0015764	0.2668	0.41814	Curated_gene_sets:dasu_il6_signaling_scar_dn
GO_bp:go_positive_regulation...548	SET	7	0.07528	0.001424	0.36461	0.41821	GO_bp:go_positive_regulation_of_nad_p_h_oxidase_activity
Curated_gene_sets:nojima_sfr...1	SET	23	0.042169	0.0014454	0.20446	0.4183	Curated_gene_sets:nojima_sfrp2_targets_dn
Curated_gene_sets:wang_thoc1...1	SET	19	0.045368	0.0014135	0.21997	0.4183	Curated_gene_sets:wang_thoc1_targets_dn
GO_bp:go_positive_regulation...131	SET	20	0.046316	0.0014805	0.22459	0.41831	GO_bp:go_positive_regulation_of_cell_migration_involved_in_sprouting_angiogenesis
Curated_gene_sets:reactome_n...80	SET	109	0.016219	0.0012075	0.078665	0.41833	Curated_gene_sets:reactome_nucleotide_excision_repair
GO_mf:go_rna_polymerase_iii_...4	SET	5	0.11138	0.0017808	0.54032	0.41834	GO_mf:go_rna_polymerase_iii_type_1_promoter_dna_binding
Curated_gene_sets:abbud_lif_...2	SET	41	0.032142	0.0014702	0.15602	0.41839	Curated_gene_sets:abbud_lif_signaling_1_up
GO_bp:go_cerebellar_cortex_m...	SET	30	0.034976	0.0013689	0.17004	0.41852	GO_bp:go_cerebellar_cortex_morphogenesis
GO_bp:go_histone_mrna_metabo...	SET	25	0.037128	0.0013267	0.18065	0.41858	GO_bp:go_histone_mrna_metabolic_process
GO_bp:go_dna_double_strand_b...1	SET	24	0.038729	0.001356	0.18852	0.41862	GO_bp:go_dna_double_strand_break_processing
GO_bp:go_positive_regulation...702	SET	29	0.035237	0.001356	0.17175	0.41872	GO_bp:go_positive_regulation_of_release_of_cytochrome_c_from_mitochondria
GO_bp:go_regulation_of_integ...1	SET	13	0.060417	0.0015573	0.29456	0.41874	GO_bp:go_regulation_of_integrin_activation
Curated_gene_sets:reactome_g...29	SET	12	0.04953	0.0012266	0.24186	0.41887	Curated_gene_sets:reactome_gap_junction_degradation
Curated_gene_sets:ray_target...2	SET	13	0.053483	0.0013785	0.26129	0.41891	Curated_gene_sets:ray_targets_of_p210_bcr_abl_fusion_up
Curated_gene_sets:reactome_i...45	SET	9	0.071215	0.0015274	0.34814	0.41896	Curated_gene_sets:reactome_interleukin_23_signaling
GO_bp:go_interleukin_23_medi...	SET	9	0.071215	0.0015274	0.34814	0.41896	GO_bp:go_interleukin_23_mediated_signaling_pathway
Curated_gene_sets:la_men1_ta...	SET	24	0.040002	0.0014005	0.19575	0.41904	Curated_gene_sets:la_men1_targets
GO_bp:go_negative_regulation...498	SET	17	0.041735	0.00123	0.20462	0.41919	GO_bp:go_negative_regulation_of_oxidative_stress_induced_intrinsic_apoptotic_signaling_pathway
GO_bp:go_pyroptosis	SET	11	0.051335	0.0012172	0.25188	0.41925	GO_bp:go_pyroptosis
Curated_gene_sets:figueroa_a...12	SET	137	0.016433	0.0013706	0.08065	0.41928	Curated_gene_sets:figueroa_aml_methylation_cluster_6_up
Curated_gene_sets:sagiv_cd24...2	SET	22	0.037275	0.0012496	0.18355	0.41954	Curated_gene_sets:sagiv_cd24_targets_up
GO_bp:go_negative_regulation...333	SET	6	0.088503	0.00155	0.43621	0.41961	GO_bp:go_negative_regulation_of_interleukin_4_production
GO_bp:go_positive_regulation...245	SET	19	0.043581	0.0013578	0.21488	0.41964	GO_bp:go_positive_regulation_of_endothelial_cell_apoptotic_process
GO_bp:go_regulation_of_locom...	SET	5	0.084244	0.0013469	0.41534	0.41964	GO_bp:go_regulation_of_locomotion_involved_in_locomotory_behavior
Curated_gene_sets:reactome_d...6	SET	77	0.022179	0.001389	0.1095	0.41974	Curated_gene_sets:reactome_ddx58_ifih1_mediated_induction_of_interferon_alpha_beta
Curated_gene_sets:naishiro_c...	SET	8	0.079335	0.0016043	0.39189	0.41979	Curated_gene_sets:naishiro_ctnnb1_targets_with_lef1_motif
GO_mf:go_fibroblast_growth_f...1	SET	5	0.08216	0.0013136	0.4059	0.4198	GO_mf:go_fibroblast_growth_factor_activated_receptor_activity
GO_bp:go_ether_metabolic_pro...	SET	13	0.060979	0.0015717	0.30148	0.41986	GO_bp:go_ether_metabolic_process
GO_bp:go_gamma_aminobutyric_...2	SET	24	0.045683	0.0015994	0.22588	0.41986	GO_bp:go_gamma_aminobutyric_acid_signaling_pathway
GO_bp:go_atp_hydrolysis_coup...1	SET	58	0.022952	0.0012482	0.11354	0.4199	GO_bp:go_atp_hydrolysis_coupled_cation_transmembrane_transport
Curated_gene_sets:sabates_co...3	SET	19	0.044379	0.0013827	0.21976	0.41998	Curated_gene_sets:sabates_colorectal_adenoma_size_up
GO_bp:go_chorio_allantoic_fu...	SET	7	0.085893	0.0016248	0.42552	0.42002	GO_bp:go_chorio_allantoic_fusion
GO_mf:go_amide_binding	SET	334	0.010931	0.0014163	0.054157	0.42002	GO_mf:go_amide_binding
GO_bp:go_myoblast_proliferat...	SET	16	0.041905	0.0011982	0.20809	0.4202	GO_bp:go_myoblast_proliferation
GO_bp:go_neural_crest_format...	SET	12	0.051684	0.0012799	0.25671	0.42022	GO_bp:go_neural_crest_formation
Curated_gene_sets:reactome_n...5	SET	5	0.097226	0.0015545	0.48406	0.42041	Curated_gene_sets:reactome_nade_modulates_death_signalling
GO_cc:go_centrosome	SET	499	0.0086138	0.0013583	0.042952	0.42053	GO_cc:go_centrosome
Curated_gene_sets:reactome_a...90	SET	25	0.037138	0.001327	0.18557	0.42069	Curated_gene_sets:reactome_apc_cdc20_mediated_degradation_of_nek2a
GO_mf:go_transporter_activity	SET	1226	0.0056943	0.0013804	0.028473	0.42074	GO_mf:go_transporter_activity
GO_bp:go_organonitrogen_comp...1	SET	1715	0.0047156	0.0013339	0.023649	0.42098	GO_bp:go_organonitrogen_compound_biosynthetic_process
Curated_gene_sets:biocarta_s...8	SET	6	0.10087	0.0017665	0.50669	0.42111	Curated_gene_sets:biocarta_slrp_pathway
GO_bp:go_negative_regulation...228	SET	26	0.037528	0.0013675	0.18875	0.4212	GO_bp:go_negative_regulation_of_epithelial_to_mesenchymal_transition
GO_bp:go_rrna_modification	SET	33	0.029584	0.0012143	0.14891	0.42126	GO_bp:go_rrna_modification
GO_bp:go_positive_regulation...176	SET	6	0.082622	0.001447	0.41604	0.42129	GO_bp:go_positive_regulation_of_circadian_sleep_wake_cycle_sleep
GO_bp:go_sodium_ion_export_a...	SET	14	0.056932	0.0015228	0.28726	0.42145	GO_bp:go_sodium_ion_export_across_plasma_membrane
Curated_gene_sets:reactome_a...77	SET	8	0.06295	0.001273	0.3177	0.42147	Curated_gene_sets:reactome_ampk_inhibits_chrebp_transcriptional_activation_activity
Curated_gene_sets:biocarta_p...3	SET	36	0.028266	0.0012117	0.14282	0.42156	Curated_gene_sets:biocarta_p38mapk_pathway
Curated_gene_sets:biocarta_m...14	SET	6	0.075021	0.0013139	0.37971	0.42169	Curated_gene_sets:biocarta_mrp_pathway
GO_bp:go_phosphatidylethanol...2	SET	15	0.047382	0.0013118	0.24007	0.42177	GO_bp:go_phosphatidylethanolamine_biosynthetic_process
GO_bp:go_positive_regulation...155	SET	8	0.076209	0.0015411	0.38618	0.42178	GO_bp:go_positive_regulation_of_cerebellar_granule_cell_precursor_proliferation
GO_bp:go_positive_regulation...762	SET	18	0.042929	0.0013019	0.2176	0.4218	GO_bp:go_positive_regulation_of_steroid_biosynthetic_process
Curated_gene_sets:zhong_secr...1	SET	63	0.024644	0.0013965	0.12501	0.42186	Curated_gene_sets:zhong_secretome_of_lung_cancer_and_endothelium
GO_bp:go_neutrophil_differen...	SET	9	0.059734	0.0012812	0.30318	0.42191	GO_bp:go_neutrophil_differentiation
Curated_gene_sets:zhou_tnf_s...1	SET	52	0.023786	0.0012249	0.12087	0.422	Curated_gene_sets:zhou_tnf_signaling_30min
GO_bp:go_positive_regulation...737	SET	37	0.031903	0.0013864	0.16223	0.42205	GO_bp:go_positive_regulation_of_signaling_receptor_activity
GO_bp:go_regulation_of_keton...	SET	15	0.051607	0.0014288	0.26252	0.42208	GO_bp:go_regulation_of_ketone_biosynthetic_process
Curated_gene_sets:ouellet_ov...2	SET	117	0.016757	0.0012923	0.085534	0.42234	Curated_gene_sets:ouellet_ovarian_cancer_invasive_vs_lmp_up
Curated_gene_sets:roessler_l...2	SET	105	0.017738	0.0012963	0.090573	0.42237	Curated_gene_sets:roessler_liver_cancer_metastasis_up
GO_cc:go_90s_preribosome	SET	29	0.029554	0.0011373	0.15102	0.42243	GO_cc:go_90s_preribosome
Curated_gene_sets:munshi_mul...2	SET	77	0.020959	0.0013126	0.10722	0.42251	Curated_gene_sets:munshi_multiple_myeloma_up
GO_cc:go_postsynaptic_cytosk...	SET	7	0.071945	0.001361	0.36807	0.42252	GO_cc:go_postsynaptic_cytoskeleton
GO_bp:go_aldosterone_secreti...	SET	6	0.074375	0.0013026	0.3807	0.42256	GO_bp:go_aldosterone_secretion
Curated_gene_sets:morosetti_...1	SET	12	0.041557	0.0010291	0.21279	0.42258	Curated_gene_sets:morosetti_facioscapulohumeral_muscular_distrophy_dn
GO_bp:go_negative_regulation...697	SET	6	0.081466	0.0014268	0.41726	0.4226	GO_bp:go_negative_regulation_of_tumor_necrosis_factor_biosynthetic_process
GO_bp:go_aspartate_family_am...1	SET	22	0.038171	0.0012796	0.19561	0.42264	GO_bp:go_aspartate_family_amino_acid_biosynthetic_process
GO_mf:go_histone_methyltrans...4	SET	16	0.04234	0.0012106	0.21745	0.42281	GO_mf:go_histone_methyltransferase_activity_h3_k4_specific_
Curated_gene_sets:kegg_antig...	SET	80	0.024279	0.0015497	0.12501	0.423	Curated_gene_sets:kegg_antigen_processing_and_presentation
Curated_gene_sets:zhang_resp...2	SET	16	0.054163	0.0015487	0.27896	0.42303	Curated_gene_sets:zhang_response_to_cantharidin_up
GO_bp:go_response_to_anesthe...	SET	71	0.023369	0.0014056	0.12037	0.42303	GO_bp:go_response_to_anesthetic
Curated_gene_sets:hoffmann_l...2	SET	152	0.014151	0.0012428	0.072956	0.4231	Curated_gene_sets:hoffmann_large_to_small_pre_bii_lymphocyte_up
GO_bp:go_negative_regulation...136	SET	33	0.029976	0.0012304	0.15454	0.4231	GO_bp:go_negative_regulation_of_cellular_response_to_insulin_stimulus
Curated_gene_sets:graessmann...8	SET	216	0.012608	0.0013178	0.065205	0.42334	Curated_gene_sets:graessmann_response_to_mc_and_serum_deprivation_up
GO_cc:go_extrinsic_component...6	SET	14	0.041446	0.0011086	0.21448	0.42339	GO_cc:go_extrinsic_component_of_mitochondrial_inner_membrane
Curated_gene_sets:biocarta_a...16	SET	17	0.046722	0.001377	0.24207	0.42348	Curated_gene_sets:biocarta_arap_pathway
Curated_gene_sets:reactome_r...138	SET	7	0.076786	0.0014525	0.39797	0.4235	Curated_gene_sets:reactome_runx1_regulates_transcription_of_genes_involved_in_differentiation_of_myeloid_cells
Curated_gene_sets:reactome_s...153	SET	5	0.075933	0.001214	0.39366	0.42352	Curated_gene_sets:reactome_synthesis_of_gdp_mannose
Curated_gene_sets:valk_aml_c...7	SET	27	0.037357	0.0013871	0.19386	0.4236	Curated_gene_sets:valk_aml_cluster_16
GO_bp:go_negative_regulation...652	SET	19	0.044015	0.0013713	0.2285	0.42363	GO_bp:go_negative_regulation_of_systemic_arterial_blood_pressure
Curated_gene_sets:wilcox_res...2	SET	150	0.014992	0.001308	0.077857	0.42365	Curated_gene_sets:wilcox_response_to_progesterone_up
GO_bp:go_regulation_of_cell_...30	SET	37	0.031477	0.0013679	0.1635	0.42367	GO_bp:go_regulation_of_cell_migration_involved_in_sprouting_angiogenesis
GO_bp:go_primary_mirna_proce...	SET	10	0.049556	0.0011204	0.25774	0.42377	GO_bp:go_primary_mirna_processing
Curated_gene_sets:reactome_s...16	SET	9	0.058354	0.0012516	0.30373	0.42382	Curated_gene_sets:reactome_serine_biosynthesis
GO_bp:go_mirna_loading_onto_...	SET	7	0.062801	0.001188	0.32702	0.42386	GO_bp:go_mirna_loading_onto_risc_involved_in_gene_silencing_by_mirna
Curated_gene_sets:jackson_dn...1	SET	20	0.048297	0.0015438	0.25154	0.42387	Curated_gene_sets:jackson_dnmt1_targets_dn
Curated_gene_sets:smith_tert...1	SET	86	0.019848	0.0013134	0.10346	0.42393	Curated_gene_sets:smith_tert_targets_dn
Curated_gene_sets:biocarta_t...15	SET	16	0.043501	0.0012438	0.22703	0.42403	Curated_gene_sets:biocarta_tnfr2_pathway
GO_bp:go_regulation_of_syste...9	SET	50	0.028283	0.0014283	0.14768	0.42406	GO_bp:go_regulation_of_systemic_arterial_blood_pressure_mediated_by_a_chemical_signal
Curated_gene_sets:sa_trka_re...	SET	17	0.03979	0.0011727	0.20778	0.42407	Curated_gene_sets:sa_trka_receptor
Curated_gene_sets:bilanges_r...1	SET	36	0.029792	0.0012771	0.15561	0.42409	Curated_gene_sets:bilanges_rapamycin_sensitive_genes
GO_bp:go_pattern_recognition...	SET	188	0.013721	0.0013389	0.071952	0.42438	GO_bp:go_pattern_recognition_receptor_signaling_pathway
GO_bp:go_neuronal_stem_cell_...	SET	22	0.03891	0.0013044	0.20403	0.42438	GO_bp:go_neuronal_stem_cell_population_maintenance
Curated_gene_sets:kim_mycn_a...2	SET	93	0.021128	0.0014535	0.11081	0.42439	Curated_gene_sets:kim_mycn_amplification_targets_up
GO_bp:go_multicellular_organ...6	SET	52	0.023964	0.0012341	0.12585	0.42449	GO_bp:go_multicellular_organismal_movement
GO_bp:go_dna_damage_induced_...	SET	8	0.077425	0.0015657	0.40697	0.42456	GO_bp:go_dna_damage_induced_protein_phosphorylation
Curated_gene_sets:biocarta_t...18	SET	24	0.034274	0.0012	0.18032	0.42463	Curated_gene_sets:biocarta_tpo_pathway
Curated_gene_sets:valk_aml_w...4	SET	38	0.028866	0.0012712	0.15192	0.42465	Curated_gene_sets:valk_aml_with_flt3_itd
GO_bp:go_amyloid_beta_cleara...1	SET	31	0.033173	0.0013198	0.17457	0.42465	GO_bp:go_amyloid_beta_clearance
Curated_gene_sets:tonks_targ...2	SET	155	0.015628	0.0013859	0.08246	0.42484	Curated_gene_sets:tonks_targets_of_runx1_runx1t1_fusion_erythrocyte_up
Curated_gene_sets:mori_immat...2	SET	47	0.025614	0.0012542	0.13523	0.42489	Curated_gene_sets:mori_immature_b_lymphocyte_up
GO_bp:go_modulation_by_symbi...1	SET	5	0.09132	0.00146	0.48302	0.42502	GO_bp:go_modulation_by_symbiont_of_host_apoptotic_process
GO_bp:go_regulation_of_acute...2	SET	13	0.053229	0.001372	0.28186	0.42511	GO_bp:go_regulation_of_acute_inflammatory_response_to_antigenic_stimulus
Curated_gene_sets:pid_ecadhe...2	SET	39	0.030085	0.0013422	0.1594	0.42515	Curated_gene_sets:pid_ecadherin_nascent_aj_pathway
GO_bp:go_positive_regulation...656	SET	7	0.080966	0.0015316	0.4292	0.42519	GO_bp:go_positive_regulation_of_protein_deubiquitination
Curated_gene_sets:chiang_liv...6	SET	75	0.021089	0.0013035	0.11186	0.42523	Curated_gene_sets:chiang_liver_cancer_subclass_polysomy7_up
GO_cc:go_plasma_membrane_bou...	SET	196	0.012882	0.0012832	0.068411	0.42532	GO_cc:go_plasma_membrane_bounded_cell_projection_cytoplasm
Curated_gene_sets:martens_bo...	SET	442	0.0086321	0.001283	0.045854	0.42534	Curated_gene_sets:martens_bound_by_pml_rara_fusion
GO_bp:go_amino_sugar_biosynt...	SET	13	0.056641	0.0014599	0.30088	0.42534	GO_bp:go_amino_sugar_biosynthetic_process
Curated_gene_sets:reactome_s...124	SET	7	0.051303	0.00097047	0.27282	0.42542	Curated_gene_sets:reactome_sumo_is_transferred_from_e1_to_e2_ube2i_ubc9
GO_bp:go_nucleoside_monophos...3	SET	32	0.028047	0.0011337	0.14926	0.42547	GO_bp:go_nucleoside_monophosphate_metabolic_process
Curated_gene_sets:boylan_mul...7	SET	33	0.032745	0.001344	0.17465	0.42564	Curated_gene_sets:boylan_multiple_myeloma_d_cluster_dn
Curated_gene_sets:rashi_resp...6	SET	72	0.020551	0.0012447	0.10976	0.42574	Curated_gene_sets:rashi_response_to_ionizing_radiation_6
GO_cc:go_cell_cortex_part	SET	176	0.013016	0.0012292	0.069562	0.42579	GO_cc:go_cell_cortex_part
Curated_gene_sets:reactome_d...47	SET	6	0.092916	0.0016273	0.49664	0.4258	Curated_gene_sets:reactome_digestion_of_dietary_lipid
GO_bp:go_dna_replication	SET	269	0.010445	0.0012166	0.055908	0.4259	GO_bp:go_dna_replication
GO_bp:go_activation_of_mapkk...1	SET	53	0.024799	0.0012893	0.13278	0.42592	GO_bp:go_activation_of_mapkk_activity
GO_bp:go_morphogenesis_of_em...	SET	147	0.015559	0.001344	0.083419	0.42602	GO_bp:go_morphogenesis_of_embryonic_epithelium
GO_bp:go_renal_water_transpo...	SET	7	0.068458	0.001295	0.36726	0.42607	GO_bp:go_renal_water_transport
GO_bp:go_t_helper_2_cell_cyt...	SET	13	0.050768	0.0013085	0.27291	0.42621	GO_bp:go_t_helper_2_cell_cytokine_production
GO_bp:go_positive_regulation...352	SET	16	0.04251	0.0012155	0.22853	0.42622	GO_bp:go_positive_regulation_of_histone_h3_k4_methylation
GO_mf:go_type_i_transforming...	SET	11	0.063462	0.0015047	0.34139	0.42626	GO_mf:go_type_i_transforming_growth_factor_beta_receptor_binding
GO_bp:go_negative_regulation...316	SET	38	0.028923	0.0012738	0.15567	0.4263	GO_bp:go_negative_regulation_of_insulin_secretion
GO_bp:go_anatomical_structur...1	SET	17	0.04652	0.001371	0.25075	0.42641	GO_bp:go_anatomical_structure_arrangement
GO_bp:go_positive_regulation...132	SET	147	0.014753	0.0012743	0.079518	0.42641	GO_bp:go_positive_regulation_of_cell_morphogenesis_involved_in_differentiation
GO_bp:go_regulation_of_thymo...	SET	13	0.049868	0.0012853	0.26886	0.42643	GO_bp:go_regulation_of_thymocyte_apoptotic_process
GO_cc:go_tim23_mitochondrial...	SET	13	0.040716	0.0010495	0.21971	0.42649	GO_cc:go_tim23_mitochondrial_import_inner_membrane_translocase_complex
GO_bp:go_regulation_of_supra...	SET	332	0.0095066	0.0012281	0.051328	0.42653	GO_bp:go_regulation_of_supramolecular_fiber_organization
GO_bp:go_negative_regulation...428	SET	1076	0.0054927	0.0012525	0.029688	0.42661	GO_bp:go_negative_regulation_of_molecular_function
GO_bp:go_small_rna_loading_o...	SET	9	0.054553	0.0011701	0.295	0.42665	GO_bp:go_small_rna_loading_onto_risc
Curated_gene_sets:biocarta_a...18	SET	17	0.043196	0.0012731	0.23373	0.42669	Curated_gene_sets:biocarta_arf_pathway
GO_bp:go_positive_regulation...364	SET	5	0.074624	0.0011931	0.40412	0.42675	GO_bp:go_positive_regulation_of_humoral_immune_response_mediated_by_circulating_immunoglobulin
GO_cc:go_smc5_smc6_complex	SET	7	0.082882	0.0015678	0.44895	0.42677	GO_cc:go_smc5_smc6_complex
GO_bp:go_sensory_perception_...9	SET	63	0.022636	0.0012828	0.12284	0.4269	GO_bp:go_sensory_perception_of_taste
GO_bp:go_positive_regulation...52	SET	114	0.016418	0.0012499	0.089303	0.42707	GO_bp:go_positive_regulation_of_autophagy
GO_bp:go_n_glycan_processing	SET	15	0.040605	0.0011242	0.22117	0.42717	GO_bp:go_n_glycan_processing
Curated_gene_sets:reactome_c...62	SET	37	0.03541	0.0015388	0.1929	0.42718	Curated_gene_sets:reactome_class_c_3_metabotropic_glutamate_pheromone_receptors
GO_mf:go_complement_receptor...	SET	5	0.10612	0.0016967	0.5784	0.42721	GO_mf:go_complement_receptor_activity
GO_cc:go_cerebellar_mossy_fi...	SET	6	0.081354	0.0014248	0.44415	0.42733	GO_cc:go_cerebellar_mossy_fiber
GO_bp:go_response_to_chemoki...	SET	92	0.019633	0.0013435	0.10721	0.42735	GO_bp:go_response_to_chemokine
GO_bp:go_protein_ufmylation	SET	6	0.054074	0.00094705	0.29534	0.42736	GO_bp:go_protein_ufmylation
Curated_gene_sets:nikolsky_b...10	SET	130	0.028622	0.0023259	0.15666	0.42752	Curated_gene_sets:nikolsky_breast_cancer_17q11_q21_amplicon
GO_bp:go_mhc_class_i_biosynt...	SET	6	0.084414	0.0014784	0.46324	0.4277	GO_bp:go_mhc_class_i_biosynthetic_process
Curated_gene_sets:yagi_aml_w...4	SET	128	0.01537	0.0012394	0.084349	0.42771	Curated_gene_sets:yagi_aml_with_t_9_11_translocation
GO_bp:go_response_to_heat	SET	168	0.013204	0.0012186	0.072532	0.42778	GO_bp:go_response_to_heat
GO_bp:go_regulation_of_prote...7	SET	212	0.011492	0.0011901	0.06315	0.4278	GO_bp:go_regulation_of_protein_binding
GO_bp:go_negative_regulation...526	SET	13	0.052255	0.0013469	0.28722	0.42782	GO_bp:go_negative_regulation_of_platelet_derived_growth_factor_receptor_signaling_pathway
Curated_gene_sets:marzec_il2...1	SET	36	0.029806	0.0012777	0.16394	0.42787	Curated_gene_sets:marzec_il2_signaling_dn
Curated_gene_sets:reactome_a...15	SET	11	0.053515	0.0012689	0.29509	0.42805	Curated_gene_sets:reactome_activated_ntrk2_signals_through_frs2_and_frs3
GO_bp:go_cleavage_involved_i...	SET	21	0.032508	0.0010647	0.17928	0.42806	GO_bp:go_cleavage_involved_in_rrna_processing
GO_mf:go_wd40_repeat_domain_...	SET	4	0.075245	0.0010761	0.41538	0.42813	GO_mf:go_wd40_repeat_domain_binding
Curated_gene_sets:reactome_c...56	SET	10	0.06383	0.0014431	0.35241	0.42814	Curated_gene_sets:reactome_chylomicron_remodeling
GO_bp:go_negative_regulation...645	SET	23	0.036496	0.0012509	0.20163	0.42818	GO_bp:go_negative_regulation_of_synapse_organization
GO_bp:go_positive_regulation...192	SET	62	0.022	0.0012368	0.12166	0.42825	GO_bp:go_positive_regulation_of_cytokine_biosynthetic_process
Curated_gene_sets:kyng_dna_d...5	SET	75	0.019927	0.0012317	0.11035	0.42835	Curated_gene_sets:kyng_dna_damage_by_gamma_radiation
GO_bp:go_mitotic_spindle_org...	SET	104	0.015728	0.001144	0.087093	0.42835	GO_bp:go_mitotic_spindle_organization
GO_mf:go_arylesterase_activi...	SET	6	0.11571	0.0020265	0.64096	0.42837	GO_mf:go_arylesterase_activity
Curated_gene_sets:biocarta_m...1	SET	19	0.035444	0.0011043	0.19662	0.42847	Curated_gene_sets:biocarta_mal_pathway
GO_bp:go_negative_regulation...470	SET	12	0.043498	0.0010772	0.24159	0.42856	GO_bp:go_negative_regulation_of_neurotransmitter_secretion
GO_bp:go_hair_follicle_matur...	SET	17	0.043786	0.0012905	0.24322	0.42857	GO_bp:go_hair_follicle_maturation
GO_bp:go_synaptic_transmissi...5	SET	7	0.061865	0.0011703	0.34381	0.4286	GO_bp:go_synaptic_transmission_glycinergic
GO_bp:go_cellular_response_t...29	SET	1331	0.0049022	0.0012346	0.027258	0.42864	GO_bp:go_cellular_response_to_endogenous_stimulus
Curated_gene_sets:tonks_targ...13	SET	21	0.035131	0.0011506	0.19547	0.42868	Curated_gene_sets:tonks_targets_of_runx1_runx1t1_fusion_sustained_in_monocyte_up
Curated_gene_sets:glinsky_ca...	SET	7	0.076445	0.0014461	0.42586	0.42877	Curated_gene_sets:glinsky_cancer_death_up
GO_cc:go_cell_projection_mem...	SET	340	0.009243	0.0012081	0.051524	0.42882	GO_cc:go_cell_projection_membrane
GO_bp:go_netrin_activated_si...	SET	12	0.056539	0.0014002	0.31567	0.42893	GO_bp:go_netrin_activated_signaling_pathway
GO_bp:go_epithelial_to_mesen...2	SET	15	0.050045	0.0013855	0.27958	0.42897	GO_bp:go_epithelial_to_mesenchymal_transition_involved_in_endocardial_cushion_formation
GO_bp:go_positive_regulation...187	SET	22	0.036581	0.0012263	0.20478	0.42911	GO_bp:go_positive_regulation_of_cyclase_activity
Curated_gene_sets:greenbaum_...2	SET	32	0.030663	0.0012394	0.17167	0.42912	Curated_gene_sets:greenbaum_e2a_targets_up
Curated_gene_sets:bohn_prima...2	SET	46	0.023752	0.0011506	0.13317	0.42922	Curated_gene_sets:bohn_primary_immunodeficiency_syndrom_up
GO_bp:go_rrna_catabolic_proc...	SET	18	0.039851	0.0012085	0.22354	0.42926	GO_bp:go_rrna_catabolic_process
Curated_gene_sets:pal_prmt5_...2	SET	193	0.012004	0.0011866	0.067361	0.42928	Curated_gene_sets:pal_prmt5_targets_up
Curated_gene_sets:reactome_t...38	SET	30	0.028915	0.0011317	0.16227	0.42929	Curated_gene_sets:reactome_tnfr1_induced_nfkappab_signaling_pathway
GO_bp:go_regulation_of_membr...5	SET	80	0.017388	0.0011099	0.097838	0.42947	GO_bp:go_regulation_of_membrane_permeability
Curated_gene_sets:reactome_a...16	SET	7	0.074897	0.0014168	0.42146	0.42948	Curated_gene_sets:reactome_activated_ntrk2_signals_through_fyn
Curated_gene_sets:gaussmann_...7	SET	10	0.043264	0.0009781	0.24389	0.4296	Curated_gene_sets:gaussmann_mll_af4_fusion_targets_d_dn
GO_bp:go_protein_localizatio...16	SET	11	0.049104	0.0011643	0.27708	0.42967	GO_bp:go_protein_localization_to_early_endosome
Curated_gene_sets:purbey_tar...4	SET	288	0.0098454	0.001186	0.055582	0.4297	Curated_gene_sets:purbey_targets_of_ctbp1_not_satb1_up
Curated_gene_sets:zirn_treti...1	SET	6	0.058864	0.0010309	0.33279	0.4298	Curated_gene_sets:zirn_tretinoin_response_dn
GO_bp:go_mitochondrial_ribos...	SET	7	0.047723	0.00090275	0.27002	0.42986	GO_bp:go_mitochondrial_ribosome_assembly
GO_bp:go_regulation_of_morph...2	SET	176	0.012801	0.001209	0.072523	0.42995	GO_bp:go_regulation_of_morphogenesis_of_an_epithelium
Curated_gene_sets:inamura_lu...2	SET	15	0.044142	0.0012221	0.25084	0.43016	Curated_gene_sets:inamura_lung_cancer_scc_subtypes_up
GO_bp:go_oligosaccharide_bio...	SET	18	0.045611	0.0013832	0.25922	0.43017	GO_bp:go_oligosaccharide_biosynthetic_process
GO_cc:go_vcb_complex	SET	6	0.066901	0.0011717	0.38024	0.43017	GO_cc:go_vcb_complex
GO_mf:go_sodium_ion_transmem...	SET	149	0.014485	0.0012595	0.082416	0.43025	GO_mf:go_sodium_ion_transmembrane_transporter_activity
GO_bp:go_positive_regulation...689	SET	121	0.014895	0.0011681	0.084791	0.43028	GO_bp:go_positive_regulation_of_proteolysis_involved_in_cellular_protein_catabolic_process
Curated_gene_sets:wu_hbx_tar...1	SET	22	0.037446	0.0012553	0.21323	0.4303	Curated_gene_sets:wu_hbx_targets_1_dn
Curated_gene_sets:streicher_...2	SET	45	0.026404	0.0012652	0.15038	0.43031	Curated_gene_sets:streicher_lsm1_targets_up
GO_cc:go_er_membrane_inserti...	SET	4	0.066065	0.00094477	0.37665	0.43038	GO_cc:go_er_membrane_insertion_complex
GO_bp:go_negative_regulation...83	SET	25	0.035274	0.0012604	0.20137	0.43047	GO_bp:go_negative_regulation_of_cartilage_development
Curated_gene_sets:biocarta_c...22	SET	6	0.067738	0.0011863	0.38672	0.43048	Curated_gene_sets:biocarta_circadian_pathway
GO_bp:go_negative_regulation...38	SET	10	0.048599	0.0010987	0.27751	0.43049	GO_bp:go_negative_regulation_of_astrocyte_differentiation
Curated_gene_sets:wong_embry...	SET	338	0.0086798	0.0011312	0.049666	0.43063	Curated_gene_sets:wong_embryonic_stem_cell_core
GO_bp:go_negative_regulation...694	SET	2	0.14328	0.0014489	0.82006	0.43065	GO_bp:go_negative_regulation_of_triglyceride_biosynthetic_process
GO_bp:go_endocrine_hormone_s...	SET	47	0.023682	0.0011596	0.13575	0.43076	GO_bp:go_endocrine_hormone_secretion
GO_bp:go_regulation_of_macro...5	SET	30	0.032252	0.0012623	0.1851	0.43084	GO_bp:go_regulation_of_macrophage_derived_foam_cell_differentiation
Curated_gene_sets:doane_resp...2	SET	171	0.012117	0.0011281	0.069648	0.43094	Curated_gene_sets:doane_response_to_androgen_up
Curated_gene_sets:ellwood_my...2	SET	13	0.048727	0.0012559	0.28024	0.43098	Curated_gene_sets:ellwood_myc_targets_up
GO_bp:go_regulation_of_inwar...	SET	4	0.096327	0.0013775	0.55425	0.43101	GO_bp:go_regulation_of_inward_rectifier_potassium_channel_activity
Curated_gene_sets:reactome_t...112	SET	24	0.037403	0.0013095	0.21532	0.43105	Curated_gene_sets:reactome_triglyceride_catabolism
Curated_gene_sets:roy_wound_...1	SET	20	0.038358	0.0012261	0.22103	0.43111	Curated_gene_sets:roy_wound_blood_vessel_dn
GO_bp:go_mammary_gland_alveo...	SET	19	0.041709	0.0012995	0.24038	0.43113	GO_bp:go_mammary_gland_alveolus_development
GO_bp:go_vesicle_budding_fro...	SET	100	0.015512	0.0011064	0.089456	0.43117	GO_bp:go_vesicle_budding_from_membrane
GO_mf:go_sulfuric_ester_hydr...	SET	18	0.043717	0.0013257	0.25213	0.43117	GO_mf:go_sulfuric_ester_hydrolase_activity
GO_bp:go_negative_regulation...682	SET	5	0.080537	0.0012876	0.46454	0.43118	GO_bp:go_negative_regulation_of_transcription_initiation_from_rna_polymerase_ii_promoter
GO_bp:go_phenol_containing_c...1	SET	42	0.026684	0.0012353	0.15394	0.43119	GO_bp:go_phenol_containing_compound_biosynthetic_process
GO_bp:go_regulation_of_hexok...	SET	11	0.042018	0.00099627	0.2428	0.4313	GO_bp:go_regulation_of_hexokinase_activity
Curated_gene_sets:reactome_m...27	SET	36	0.027833	0.0011931	0.16085	0.43131	Curated_gene_sets:reactome_metabolic_disorders_of_biological_oxidation_enzymes
GO_bp:go_regulation_of_eryth...	SET	44	0.025353	0.0012013	0.14653	0.43132	GO_bp:go_regulation_of_erythrocyte_differentiation
Curated_gene_sets:stein_esrr...4	SET	30	0.031297	0.0012249	0.18134	0.43149	Curated_gene_sets:stein_esrra_targets_responsive_to_estrogen_up
Curated_gene_sets:figueroa_a...3	SET	8	0.059203	0.0011972	0.3431	0.4315	Curated_gene_sets:figueroa_aml_methylation_cluster_2_dn
GO_bp:go_changes_to_dna_meth...	SET	8	0.060999	0.0012335	0.3535	0.4315	GO_bp:go_changes_to_dna_methylation_involved_in_embryo_development
Curated_gene_sets:collis_prk...2	SET	21	0.034016	0.0011141	0.19751	0.43163	Curated_gene_sets:collis_prkdc_substrates
Curated_gene_sets:reactome_p...78	SET	48	0.022551	0.0011159	0.13102	0.43167	Curated_gene_sets:reactome_prc2_methylates_histones_and_dna
GO_mf:go_trna_cytosine_methy...	SET	9	0.051207	0.0010983	0.29765	0.43171	GO_mf:go_trna_cytosine_methyltransferase_activity
GO_bp:go_regulation_of_micro...11	SET	7	0.055649	0.0010527	0.32355	0.43172	GO_bp:go_regulation_of_microvillus_length
GO_bp:go_regulation_of_organ...4	SET	8	0.051951	0.0010506	0.30244	0.43181	GO_bp:go_regulation_of_organelle_transport_along_microtubule
GO_cc:go_insulin_receptor_co...	SET	5	0.087222	0.0013945	0.50776	0.43181	GO_cc:go_insulin_receptor_complex
GO_mf:go_nad_p_h_oxidase_act...	SET	8	0.05324	0.0010766	0.31017	0.43186	GO_mf:go_nad_p_h_oxidase_activity
GO_mf:go_postsynaptic_neurot...	SET	52	0.02439	0.0012561	0.14226	0.43193	GO_mf:go_postsynaptic_neurotransmitter_receptor_activity
Curated_gene_sets:reactome_a...19	SET	6	0.076915	0.0013471	0.44987	0.43212	Curated_gene_sets:reactome_activated_ntrk3_signals_through_pi3k
GO_bp:go_sensory_perception_...1	SET	42	0.028565	0.0013224	0.16707	0.43212	GO_bp:go_sensory_perception_of_bitter_taste
GO_bp:go_regulation_of_prote...59	SET	684	0.0064677	0.0011883	0.037855	0.43217	GO_bp:go_regulation_of_proteolysis
Curated_gene_sets:cairo_hepa...4	SET	16	0.037521	0.0010728	0.21975	0.43221	Curated_gene_sets:cairo_hepatoblastoma_poor_survival
GO_bp:go_positive_regulation...557	SET	51	0.022019	0.001123	0.12933	0.43241	GO_bp:go_positive_regulation_of_neural_precursor_cell_proliferation
Curated_gene_sets:lin_npas4_...2	SET	167	0.012337	0.0011352	0.072474	0.43242	Curated_gene_sets:lin_npas4_targets_up
GO_bp:go_cell_differentiatio...1	SET	18	0.040496	0.0012281	0.23844	0.43257	GO_bp:go_cell_differentiation_in_hindbrain
Curated_gene_sets:reactome_o...12	SET	7	0.074118	0.001402	0.43729	0.4327	Curated_gene_sets:reactome_orexin_and_neuropeptides_ff_and_qrfp_bind_to_their_respective_receptors
GO_bp:go_intracellular_stero...2	SET	22	0.036256	0.0012154	0.21407	0.43275	GO_bp:go_intracellular_sterol_transport
GO_bp:go_antigen_receptor_me...	SET	235	0.01062	0.0011571	0.062777	0.43284	GO_bp:go_antigen_receptor_mediated_signaling_pathway
Curated_gene_sets:finetti_br...1	SET	16	0.041497	0.0011865	0.2454	0.43286	Curated_gene_sets:finetti_breast_cancer_kinome_green
GO_mf:go_enzyme_regulator_ac...	SET	985	0.0052289	0.0011436	0.030923	0.43286	GO_mf:go_enzyme_regulator_activity
GO_bp:go_3_utr_mediated_mrna...2	SET	18	0.039392	0.0011946	0.23302	0.43288	GO_bp:go_3_utr_mediated_mrna_stabilization
GO_bp:go_negative_regulation...718	SET	6	0.072506	0.0012698	0.42953	0.43298	GO_bp:go_negative_regulation_of_vesicle_fusion
Curated_gene_sets:reactome_s...94	SET	32	0.027603	0.0011157	0.16373	0.43306	Curated_gene_sets:reactome_signalling_to_erks
Curated_gene_sets:reactome_r...27	SET	8	0.063811	0.0012904	0.37941	0.43322	Curated_gene_sets:reactome_regulation_of_cytoskeletal_remodeling_and_cell_spreading_by_ipp_complex_components
GO_bp:go_positive_regulation...284	SET	17	0.037986	0.0011195	0.22665	0.43345	GO_bp:go_positive_regulation_of_fatty_acid_biosynthetic_process
GO_bp:go_regulation_of_catec...	SET	18	0.037554	0.0011388	0.22421	0.43349	GO_bp:go_regulation_of_catecholamine_metabolic_process
GO_cc:go_rna_polymerase_ii_t...1	SET	155	0.012384	0.0010981	0.073936	0.43349	GO_cc:go_rna_polymerase_ii_transcription_factor_complex
Curated_gene_sets:reactome_m...6	SET	10	0.048692	0.0011008	0.29082	0.43352	Curated_gene_sets:reactome_mapk3_erk1_activation
Curated_gene_sets:reactome_k...1	SET	28	0.030256	0.0011441	0.1809	0.43359	Curated_gene_sets:reactome_keratan_sulfate_biosynthesis
GO_bp:go_keratan_sulfate_bio...	SET	28	0.030256	0.0011441	0.1809	0.43359	GO_bp:go_keratan_sulfate_biosynthetic_process
Curated_gene_sets:ruan_respo...1	SET	79	0.017589	0.0011157	0.10527	0.43365	Curated_gene_sets:ruan_response_to_tnf_dn
Curated_gene_sets:zwang_egf_...3	SET	59	0.019054	0.001045	0.11408	0.43368	Curated_gene_sets:zwang_egf_persistently_dn
GO_bp:go_regulation_of_trans...19	SET	18	0.03394	0.0010292	0.20337	0.43373	GO_bp:go_regulation_of_translational_elongation
GO_bp:go_neuron_projection_a...	SET	18	0.038375	0.0011637	0.23006	0.43376	GO_bp:go_neuron_projection_arborization
Curated_gene_sets:pid_erbb2_...	SET	45	0.022212	0.0010643	0.13317	0.43377	Curated_gene_sets:pid_erbb2_erbb3_pathway
GO_bp:go_positive_regulation...51	SET	7	0.073105	0.0013829	0.43884	0.43385	GO_bp:go_positive_regulation_of_autophagosome_maturation
Curated_gene_sets:reactome_i...67	SET	183	0.011732	0.0011296	0.070628	0.43403	Curated_gene_sets:reactome_ion_channel_transport
Curated_gene_sets:chow_rassf...1	SET	30	0.027035	0.0010581	0.16289	0.43409	Curated_gene_sets:chow_rassf1_targets_dn
GO_bp:go_positive_regulation...675	SET	24	0.032906	0.0011521	0.19858	0.4342	GO_bp:go_positive_regulation_of_protein_maturation
GO_bp:go_transcription_depen...	SET	6	0.063517	0.0011124	0.38451	0.4344	GO_bp:go_transcription_dependent_tethering_of_rna_polymerase_ii_gene_dna_at_nuclear_periphery
Curated_gene_sets:addya_eryt...	SET	72	0.01864	0.001129	0.11288	0.43442	Curated_gene_sets:addya_erythroid_differentiation_by_hemin
GO_bp:go_regulation_of_mitoc...7	SET	25	0.029394	0.0010503	0.17807	0.43445	GO_bp:go_regulation_of_mitochondrial_translation
GO_mf:go_ubiquitin_like_modi...	SET	10	0.042253	0.00095526	0.25612	0.43448	GO_mf:go_ubiquitin_like_modifier_activating_enzyme_activity
Curated_gene_sets:neben_aml_...2	SET	7	0.046482	0.00087928	0.28211	0.43456	Curated_gene_sets:neben_aml_with_flt3_or_nras_up
Curated_gene_sets:hesson_tum...	SET	8	0.068433	0.0013839	0.41587	0.43465	Curated_gene_sets:hesson_tumor_suppressor_cluster_3p21_3
GO_bp:go_positive_regulation...852	SET	80	0.017493	0.0011166	0.10633	0.43466	GO_bp:go_positive_regulation_of_tumor_necrosis_factor_superfamily_cytokine_production
Curated_gene_sets:sasai_targ...1	SET	8	0.061571	0.0012451	0.37465	0.43473	Curated_gene_sets:sasai_targets_of_cxcr6_and_ptch1_dn
GO_cc:go_smooth_endoplasmic_...2	SET	7	0.063282	0.0011971	0.38532	0.43477	GO_cc:go_smooth_endoplasmic_reticulum_membrane
GO_mf:go_3_5_cyclic_amp_phos...	SET	12	0.045283	0.0011214	0.27572	0.43477	GO_mf:go_3_5_cyclic_amp_phosphodiesterase_activity
GO_bp:go_regulation_of_defen...2	SET	17	0.036868	0.0010866	0.22457	0.4348	GO_bp:go_regulation_of_defense_response_to_bacterium
Curated_gene_sets:liu_target...2	SET	15	0.044714	0.0012379	0.27253	0.43484	Curated_gene_sets:liu_targets_of_vmyb_vs_cmyb_up
Curated_gene_sets:reactome_s...57	SET	80	0.017199	0.0010978	0.10487	0.43487	Curated_gene_sets:reactome_signaling_by_insulin_receptor
GO_bp:go_detection_of_mechan...3	SET	12	0.047861	0.0011853	0.29191	0.43488	GO_bp:go_detection_of_mechanical_stimulus_involved_in_sensory_perception_of_pain
Curated_gene_sets:reactome_d...73	SET	311	0.0081749	0.0010227	0.049924	0.43497	Curated_gene_sets:reactome_dna_repair
GO_bp:go_nk_t_cell_different...	SET	8	0.062259	0.001259	0.38027	0.43498	GO_bp:go_nk_t_cell_differentiation
GO_bp:go_establishment_of_en...2	SET	10	0.054229	0.001226	0.33155	0.43504	GO_bp:go_establishment_of_endothelial_intestinal_barrier
GO_mf:go_lys63_specific_deub...	SET	12	0.051217	0.0012684	0.31331	0.43508	GO_mf:go_lys63_specific_deubiquitinase_activity
GO_mf:go_aldo_keto_reductase...	SET	26	0.033804	0.0012318	0.20749	0.43529	GO_mf:go_aldo_keto_reductase_nadp_activity
GO_mf:go_phosphate_ion_bindi...	SET	12	0.041433	0.0010261	0.25443	0.43532	GO_mf:go_phosphate_ion_binding
GO_cc:go_preribosome_large_s...	SET	22	0.035563	0.0011922	0.21854	0.43537	GO_cc:go_preribosome_large_subunit_precursor
GO_bp:go_organelle_assembly	SET	813	0.005438	0.0010855	0.033437	0.4354	GO_bp:go_organelle_assembly
GO_bp:go_response_to_interle...2	SET	48	0.021504	0.0010641	0.13222	0.4354	GO_bp:go_response_to_interleukin_12
GO_bp:go_negative_regulation...76	SET	6	0.071949	0.0012601	0.44244	0.43541	GO_bp:go_negative_regulation_of_cardiac_muscle_adaptation
GO_mf:go_nadplus_adp_ribosyl...	SET	22	0.032809	0.0010998	0.20183	0.43543	GO_mf:go_nadplus_adp_ribosyltransferase_activity
GO_bp:go_mitochondrial_depol...	SET	23	0.033641	0.0011531	0.20707	0.43547	GO_bp:go_mitochondrial_depolarization
GO_bp:go_positive_regulation...882	SET	41	0.022395	0.0010244	0.13787	0.43548	GO_bp:go_positive_regulation_of_viral_transcription
Curated_gene_sets:lui_thyroi...6	SET	47	0.020663	0.0010118	0.12731	0.43553	Curated_gene_sets:lui_thyroid_cancer_pax8_pparg_dn
GO_bp:go_negative_regulation...618	SET	5	0.066725	0.0010668	0.41133	0.43557	GO_bp:go_negative_regulation_of_smad_protein_signal_transduction
GO_bp:go_brain_morphogenesis	SET	34	0.027055	0.0011272	0.16682	0.43558	GO_bp:go_brain_morphogenesis
GO_mf:go_phosphatidylinosito...9	SET	9	0.047467	0.0010181	0.2929	0.43563	GO_mf:go_phosphatidylinositol_3_kinase_regulatory_subunit_binding
GO_bp:go_nucleoside_cataboli...	SET	32	0.028293	0.0011436	0.17479	0.43571	GO_bp:go_nucleoside_catabolic_process
GO_bp:go_negative_regulation...122	SET	5	0.085196	0.0013621	0.52647	0.43572	GO_bp:go_negative_regulation_of_cell_proliferation_involved_in_kidney_development
GO_mf:go_carbohydrate_phosph...	SET	10	0.044232	0.00099998	0.2741	0.4359	GO_mf:go_carbohydrate_phosphatase_activity
Curated_gene_sets:ji_respons...1	SET	53	0.021367	0.0011109	0.13252	0.43596	Curated_gene_sets:ji_response_to_fsh_dn
GO_mf:go_vitamin_d_binding	SET	6	0.067982	0.0011906	0.42218	0.43604	GO_mf:go_vitamin_d_binding
GO_bp:go_plasma_membrane_tub...	SET	22	0.030699	0.0010291	0.19081	0.43609	GO_bp:go_plasma_membrane_tubulation
Curated_gene_sets:reactome_h...32	SET	38	0.023455	0.0010329	0.1458	0.4361	Curated_gene_sets:reactome_hsf1_dependent_transactivation
GO_bp:go_cranial_ganglion_de...	SET	6	0.071971	0.0012605	0.4474	0.4361	GO_bp:go_cranial_ganglion_development
GO_bp:go_positive_regulation...356	SET	38	0.022866	0.001007	0.14225	0.43615	GO_bp:go_positive_regulation_of_histone_methylation
Curated_gene_sets:gargalovic...21	SET	55	0.020751	0.0010989	0.12989	0.43654	Curated_gene_sets:gargalovic_response_to_oxidized_phospholipids_turquoise_dn
GO_bp:go_trigeminal_ganglion...	SET	5	0.077435	0.001238	0.48493	0.43657	GO_bp:go_trigeminal_ganglion_development
Curated_gene_sets:reactome_s...75	SET	25	0.029194	0.0010432	0.18294	0.43661	Curated_gene_sets:reactome_signaling_by_ntrk2_trkb
GO_bp:go_positive_regulation...73	SET	31	0.029346	0.0011675	0.18409	0.43667	GO_bp:go_positive_regulation_of_bmp_signaling_pathway
GO_mf:go_g_protein_coupled_r...2	SET	259	0.0098251	0.0011232	0.061689	0.43673	GO_mf:go_g_protein_coupled_receptor_binding
Curated_gene_sets:biocarta_b...11	SET	5	0.076294	0.0012198	0.48079	0.43696	Curated_gene_sets:biocarta_botulin_pathway
GO_bp:go_positive_regulation...537	SET	31	0.029099	0.0011577	0.18336	0.43696	GO_bp:go_positive_regulation_of_muscle_hypertrophy
Curated_gene_sets:heller_hda...3	SET	438	0.0074034	0.0010955	0.046721	0.43705	Curated_gene_sets:heller_hdac_targets_silenced_by_methylation_up
Curated_gene_sets:lee_liver_...17	SET	181	0.011121	0.0010649	0.070176	0.43705	Curated_gene_sets:lee_liver_cancer_survival_up
GO_bp:go_reproductive_behavi...	SET	31	0.030662	0.0012199	0.19371	0.43712	GO_bp:go_reproductive_behavior
Curated_gene_sets:reactome_e...2	SET	22	0.031665	0.0010615	0.20013	0.43714	Curated_gene_sets:reactome_e2f_mediated_regulation_of_dna_replication
GO_bp:go_nad_biosynthetic_pr...	SET	30	0.027216	0.0010652	0.17203	0.43715	GO_bp:go_nad_biosynthetic_process
GO_bp:go_acylglycerol_homeos...	SET	33	0.024002	0.00098518	0.15175	0.43716	GO_bp:go_acylglycerol_homeostasis
Curated_gene_sets:pid_trkr_p...	SET	61	0.01876	0.0010462	0.11871	0.43721	Curated_gene_sets:pid_trkr_pathway
GO_bp:go_water_transport	SET	20	0.035542	0.0011361	0.22527	0.43732	GO_bp:go_water_transport
GO_cc:go_replication_fork_pr...	SET	8	0.051231	0.001036	0.32549	0.43747	GO_cc:go_replication_fork_protection_complex
Curated_gene_sets:stambolsky...1	SET	17	0.036817	0.0010851	0.23395	0.43748	Curated_gene_sets:stambolsky_bound_by_mutated_tp53
GO_mf:go_ubiquitin_specific_...	SET	15	0.03689	0.0010213	0.23494	0.43762	GO_mf:go_ubiquitin_specific_protease_binding
GO_bp:go_response_to_hepatoc...	SET	19	0.033322	0.0010382	0.21288	0.43781	GO_bp:go_response_to_hepatocyte_growth_factor
GO_bp:go_protein_localizatio...40	SET	42	0.022469	0.0010402	0.14356	0.43782	GO_bp:go_protein_localization_to_postsynaptic_membrane
GO_bp:go_positive_regulation...50	SET	11	0.041198	0.00097684	0.26323	0.43782	GO_bp:go_positive_regulation_of_autophagosome_assembly
GO_bp:go_positive_regulation...431	SET	12	0.048647	0.0012047	0.31087	0.43783	GO_bp:go_positive_regulation_of_killing_of_cells_of_other_organism
GO_mf:go_cgmp_binding	SET	15	0.041136	0.0011389	0.26307	0.43787	GO_mf:go_cgmp_binding
GO_bp:go_ventral_spinal_cord...2	SET	17	0.043164	0.0012721	0.27741	0.43818	GO_bp:go_ventral_spinal_cord_interneuron_differentiation
GO_bp:go_prepulse_inhibition	SET	15	0.042841	0.0011861	0.27543	0.4382	GO_bp:go_prepulse_inhibition
GO_bp:go_regulation_of_ras_p...	SET	233	0.010114	0.0010974	0.065056	0.43823	GO_bp:go_regulation_of_ras_protein_signal_transduction
GO_mf:go_proton_exporting_at...2	SET	13	0.039447	0.0010167	0.2539	0.43827	GO_mf:go_proton_exporting_atpase_activity_phosphorylative_mechanism
Curated_gene_sets:biocarta_r...6	SET	11	0.04404	0.0010442	0.28403	0.43839	Curated_gene_sets:biocarta_ranbp2_pathway
GO_bp:go_negative_regulation...64	SET	16	0.034659	0.00099098	0.22354	0.43839	GO_bp:go_negative_regulation_of_bone_mineralization
GO_mf:go_beta_2_microglobuli...	SET	6	0.057395	0.0010052	0.37015	0.43839	GO_mf:go_beta_2_microglobulin_binding
GO_bp:go_regulation_of_wnt_s...1	SET	346	0.0081706	0.0010772	0.052784	0.43849	GO_bp:go_regulation_of_wnt_signaling_pathway
GO_mf:go_dna_n_glycosylase_a...	SET	14	0.037858	0.0010126	0.24478	0.43854	GO_mf:go_dna_n_glycosylase_activity
GO_bp:go_odontoblast_differe...	SET	6	0.067874	0.0011887	0.43916	0.43859	GO_bp:go_odontoblast_differentiation
GO_bp:go_regulation_of_granu...2	SET	15	0.035838	0.00099218	0.23212	0.43865	GO_bp:go_regulation_of_granulocyte_differentiation
GO_bp:go_cyclic_nucleotide_b...	SET	21	0.031914	0.0010453	0.2067	0.43865	GO_bp:go_cyclic_nucleotide_biosynthetic_process
GO_bp:go_regulation_of_body_...	SET	483	0.0069809	0.0010835	0.045253	0.4387	GO_bp:go_regulation_of_body_fluid_levels
GO_mf:go_1_phosphatidylinosi...5	SET	15	0.038671	0.0010706	0.2508	0.43873	GO_mf:go_1_phosphatidylinositol_binding
Curated_gene_sets:vandesluis...6	SET	17	0.040262	0.0011866	0.26123	0.43876	Curated_gene_sets:vandesluis_normal_embryos_dn
Curated_gene_sets:reactome_r...16	SET	48	0.021177	0.0010479	0.13748	0.43879	Curated_gene_sets:reactome_recycling_pathway_of_l1
Curated_gene_sets:lopez_meso...6	SET	14	0.038112	0.0010194	0.24746	0.4388	Curated_gene_sets:lopez_mesothelioma_survival_up
GO_bp:go_regulation_of_macro...1	SET	166	0.010898	0.00099985	0.07089	0.43891	GO_bp:go_regulation_of_macroautophagy
Curated_gene_sets:reactome_a...121	SET	555	0.0062533	0.0010384	0.040706	0.43895	Curated_gene_sets:reactome_axon_guidance
Curated_gene_sets:reactome_e...18	SET	11	0.045244	0.0010728	0.29448	0.43895	Curated_gene_sets:reactome_enos_activation
GO_cc:go_troponin_complex	SET	8	0.047379	0.00095811	0.30917	0.4391	GO_cc:go_troponin_complex
GO_bp:go_regulation_of_epith...3	SET	18	0.040429	0.001226	0.26405	0.43916	GO_bp:go_regulation_of_epithelial_cell_differentiation_involved_in_kidney_development
GO_bp:go_anion_transport	SET	605	0.0062519	0.0010825	0.040835	0.43916	GO_bp:go_anion_transport
GO_bp:go_regulation_of_lipop...5	SET	19	0.032755	0.0010205	0.21416	0.43922	GO_bp:go_regulation_of_lipoprotein_particle_clearance
GO_bp:go_regulation_of_doubl...1	SET	73	0.0164	0.0010002	0.10735	0.43929	GO_bp:go_regulation_of_double_strand_break_repair
GO_mf:go_oxidoreductase_acti...37	SET	8	0.053167	0.0010751	0.34876	0.43942	GO_mf:go_oxidoreductase_activity_oxidizing_metal_ions_oxygen_as_acceptor
Curated_gene_sets:quintens_e...	SET	79	0.01683	0.0010676	0.11042	0.43943	Curated_gene_sets:quintens_embryonic_brain_response_to_ir
GO_bp:go_dopamine_metabolic_...	SET	26	0.028383	0.0010342	0.18634	0.43947	GO_bp:go_dopamine_metabolic_process
GO_bp:go_exit_from_mitosis	SET	30	0.023494	0.00091951	0.15498	0.43975	GO_bp:go_exit_from_mitosis
GO_mf:go_3_5_exonuclease_act...	SET	53	0.019198	0.00099808	0.12693	0.43989	GO_mf:go_3_5_exonuclease_activity
GO_bp:go_negative_regulation...317	SET	9	0.044964	0.00096441	0.29753	0.43994	GO_bp:go_negative_regulation_of_insulin_secretion_involved_in_cellular_response_to_glucose_stimulus
Curated_gene_sets:reactome_m...37	SET	15	0.035621	0.00098618	0.23584	0.43997	Curated_gene_sets:reactome_metabolism_of_nitric_oxide:_enos_activation_and_regulation
Curated_gene_sets:schuhmache...2	SET	79	0.015776	0.0010007	0.10447	0.43998	Curated_gene_sets:schuhmacher_myc_targets_up
Curated_gene_sets:su_placenta	SET	27	0.030037	0.0011154	0.19924	0.44008	Curated_gene_sets:su_placenta
GO_bp:go_chemokine_c_c_motif...1	SET	6	0.062533	0.0010952	0.41525	0.44015	GO_bp:go_chemokine_c_c_motif_ligand_2_secretion
Curated_gene_sets:sasson_fsh...	SET	9	0.058925	0.0012638	0.39133	0.44016	Curated_gene_sets:sasson_fsh_response
GO_bp:go_negative_regulation...51	SET	17	0.036678	0.001081	0.24436	0.44035	GO_bp:go_negative_regulation_of_behavior
GO_bp:go_positive_regulation...612	SET	179	0.011022	0.0010497	0.073474	0.44038	GO_bp:go_positive_regulation_of_peptidase_activity
GO_mf:go_nucleoside_triphosp...1	SET	322	0.0079507	0.0010118	0.053012	0.44039	GO_mf:go_nucleoside_triphosphatase_regulator_activity
Curated_gene_sets:pid_beta_c...1	SET	17	0.032583	0.00096028	0.21816	0.44064	Curated_gene_sets:pid_beta_catenin_deg_pathway
Curated_gene_sets:yih_respon...4	SET	17	0.034753	0.0010242	0.23274	0.44065	Curated_gene_sets:yih_response_to_arsenite_c4
GO_bp:go_sebaceous_gland_dev...	SET	8	0.051599	0.0010434	0.34553	0.44065	GO_bp:go_sebaceous_gland_development
GO_cc:go_external_side_of_pl...	SET	308	0.0086477	0.0010767	0.057929	0.44067	GO_cc:go_external_side_of_plasma_membrane
Curated_gene_sets:mitsiades_...1	SET	248	0.008798	0.00098449	0.059076	0.44081	Curated_gene_sets:mitsiades_response_to_aplidin_dn
GO_mf:go_rab_gtpase_binding	SET	162	0.011112	0.0010072	0.074614	0.44081	GO_mf:go_rab_gtpase_binding
GO_mf:go_cd4_receptor_binding	SET	8	0.058083	0.0011746	0.39041	0.44087	GO_mf:go_cd4_receptor_binding
Curated_gene_sets:reactome_s...144	SET	8	0.059726	0.0012078	0.40163	0.44089	Curated_gene_sets:reactome_synthesis_of_5_eicosatetraenoic_acids
Curated_gene_sets:reactome_g...47	SET	14	0.038662	0.0010341	0.26008	0.44091	Curated_gene_sets:reactome_glutamate_and_glutamine_metabolism
GO_cc:go_early_phagosome	SET	13	0.038877	0.0010021	0.26175	0.44096	GO_cc:go_early_phagosome
Curated_gene_sets:kegg_leuko...	SET	114	0.013718	0.0010444	0.092371	0.44097	Curated_gene_sets:kegg_leukocyte_transendothelial_migration
GO_bp:go_epithelial_mesenchy...	SET	6	0.067729	0.0011862	0.45623	0.44099	GO_bp:go_epithelial_mesenchymal_cell_signaling
Curated_gene_sets:biocarta_e...11	SET	9	0.048928	0.0010494	0.33012	0.44109	Curated_gene_sets:biocarta_eosinophils_pathway
GO_bp:go_negative_regulation...463	SET	22	0.030138	0.0010103	0.20352	0.44114	GO_bp:go_negative_regulation_of_neurological_system_process
GO_bp:go_regulation_of_intra...4	SET	1763	0.0035108	0.0010055	0.023761	0.44127	GO_bp:go_regulation_of_intracellular_signal_transduction
Curated_gene_sets:schlesinge...2	SET	86	0.01658	0.0010971	0.11229	0.44131	Curated_gene_sets:schlesinger_methylated_de_novo_in_cancer
Curated_gene_sets:finak_brea...	SET	24	0.033308	0.0011662	0.22559	0.44131	Curated_gene_sets:finak_breast_cancer_sdpp_signature
Curated_gene_sets:hillion_hm...2	SET	81	0.015621	0.0010033	0.10587	0.44135	Curated_gene_sets:hillion_hmga1b_targets
GO_bp:go_regulation_of_glyco...3	SET	8	0.041447	0.00083816	0.28098	0.44137	GO_bp:go_regulation_of_glycogen_starch_synthase_activity
GO_bp:go_embryonic_skeletal_...4	SET	94	0.016596	0.0011479	0.11265	0.44144	GO_bp:go_embryonic_skeletal_system_morphogenesis
GO_bp:go_negative_regulation...354	SET	8	0.054618	0.0011045	0.37086	0.44146	GO_bp:go_negative_regulation_of_keratinocyte_differentiation
GO_bp:go_endocardial_cushion...2	SET	22	0.034337	0.0011511	0.23338	0.44152	GO_bp:go_endocardial_cushion_formation
GO_bp:go_morphogenesis_of_a_...2	SET	139	0.011853	0.00099577	0.080665	0.44159	GO_bp:go_morphogenesis_of_a_polarized_epithelium
GO_bp:go_telomerase_rna_loca...	SET	19	0.02857	0.00089012	0.19448	0.4416	GO_bp:go_telomerase_rna_localization
GO_mf:go_cyclic_nucleotide_p...	SET	29	0.02523	0.0009709	0.17205	0.44171	GO_mf:go_cyclic_nucleotide_phosphodiesterase_activity
Curated_gene_sets:reactome_p...81	SET	6	0.043773	0.00076663	0.29885	0.44177	Curated_gene_sets:reactome_pre_notch_processing_in_the_endoplasmic_reticulum
GO_bp:go_regulation_of_tissu...	SET	69	0.01676	0.00099383	0.11474	0.44193	GO_bp:go_regulation_of_tissue_remodeling
GO_bp:go_homeostasis_of_numb...2	SET	30	0.026446	0.001035	0.18115	0.44196	GO_bp:go_homeostasis_of_number_of_cells_within_a_tissue
GO_cc:go_perichromatin_fibri...	SET	5	0.069747	0.0011151	0.47802	0.442	GO_cc:go_perichromatin_fibrils
GO_mf:go_c_x_c_chemokine_rec...	SET	7	0.054709	0.0010349	0.37549	0.44208	GO_mf:go_c_x_c_chemokine_receptor_activity
GO_bp:go_reversible_differen...	SET	5	0.069697	0.0011143	0.47868	0.44212	GO_bp:go_reversible_differentiation
Curated_gene_sets:ding_lung_...4	SET	6	0.066017	0.0011562	0.45346	0.44213	Curated_gene_sets:ding_lung_cancer_mutated_recurrently
GO_bp:go_positive_regulation...749	SET	85	0.015694	0.0010324	0.10784	0.44215	GO_bp:go_positive_regulation_of_smooth_muscle_cell_proliferation
GO_bp:go_lateral_sprouting_f...	SET	12	0.047997	0.0011886	0.33022	0.44222	GO_bp:go_lateral_sprouting_from_an_epithelium
Curated_gene_sets:biocarta_a...19	SET	13	0.040838	0.0010526	0.2812	0.44227	Curated_gene_sets:biocarta_asbcell_pathway
GO_bp:go_negative_regulation...293	SET	6	0.054985	0.000963	0.37878	0.44229	GO_bp:go_negative_regulation_of_histone_h3_k9_trimethylation
GO_mf:go_actin_monomer_bindi...	SET	27	0.026358	0.00097872	0.1819	0.44239	GO_mf:go_actin_monomer_binding
GO_cc:go_ptw_pp1_phosphatase...	SET	7	0.042932	0.00081213	0.29654	0.44244	GO_cc:go_ptw_pp1_phosphatase_complex
GO_bp:go_positive_regulation...411	SET	12	0.045974	0.0011385	0.31834	0.44258	GO_bp:go_positive_regulation_of_intracellular_estrogen_receptor_signaling_pathway
GO_bp:go_cellular_lipid_meta...	SET	865	0.0047387	0.00097435	0.032849	0.44265	GO_bp:go_cellular_lipid_metabolic_process
Curated_gene_sets:roylance_b...2	SET	60	0.024047	0.00133	0.16674	0.44266	Curated_gene_sets:roylance_breast_cancer_16q_copy_number_up
Curated_gene_sets:rickman_he...6	SET	55	0.018939	0.001003	0.13133	0.44267	Curated_gene_sets:rickman_head_and_neck_cancer_f
Curated_gene_sets:scibetta_k...1	SET	79	0.015307	0.00097094	0.10617	0.44268	Curated_gene_sets:scibetta_kdm5b_targets_dn
GO_mf:go_four_way_junction_d...	SET	16	0.034651	0.00099075	0.24034	0.44268	GO_mf:go_four_way_junction_dna_binding
Curated_gene_sets:basaki_ybx...1	SET	371	0.0073619	0.0010044	0.051099	0.44272	Curated_gene_sets:basaki_ybx1_targets_dn
GO_bp:go_acute_phase_response	SET	47	0.019576	0.00095858	0.13592	0.44274	GO_bp:go_acute_phase_response
Curated_gene_sets:reactome_p...115	SET	12	0.03348	0.00082911	0.23284	0.44283	Curated_gene_sets:reactome_purine_ribonucleoside_monophosphate_biosynthesis
Curated_gene_sets:reactome_e...25	SET	21	0.027458	0.00089932	0.19116	0.44289	Curated_gene_sets:reactome_er_quality_control_compartment_erqc
GO_bp:go_negative_regulation...412	SET	4	0.082612	0.0011814	0.57527	0.44291	GO_bp:go_negative_regulation_of_metalloendopeptidase_activity
Curated_gene_sets:reactome_k...2	SET	13	0.038125	0.00098266	0.26584	0.44298	Curated_gene_sets:reactome_keratan_sulfate_degradation
Curated_gene_sets:zhan_multi...11	SET	42	0.020785	0.00096221	0.14502	0.44302	Curated_gene_sets:zhan_multiple_myeloma_hp_up
Curated_gene_sets:reactome_r...36	SET	12	0.037678	0.00093306	0.26307	0.44306	Curated_gene_sets:reactome_regulation_of_glycolysis_by_fructose_2_6_bisphosphate_metabolism
GO_bp:go_dentate_gyrus_devel...	SET	16	0.035834	0.0010246	0.2504	0.4431	GO_bp:go_dentate_gyrus_development
Curated_gene_sets:kegg_cardi...	SET	72	0.015777	0.00095556	0.11027	0.44311	Curated_gene_sets:kegg_cardiac_muscle_contraction
GO_mf:go_protein_antigen_bin...	SET	7	0.061633	0.0011659	0.43072	0.44311	GO_mf:go_protein_antigen_binding
GO_mf:go_electron_transfer_a...	SET	106	0.012858	0.00094407	0.089985	0.44319	GO_mf:go_electron_transfer_activity
GO_bp:go_response_to_oxygen_...4	SET	29	0.02469	0.00095008	0.17281	0.4432	GO_bp:go_response_to_oxygen_radical
GO_cc:go_ciliary_basal_body	SET	118	0.013279	0.0010284	0.092951	0.4432	GO_cc:go_ciliary_basal_body
GO_bp:go_regulation_of_syncy...	SET	29	0.024175	0.00093029	0.1693	0.44323	GO_bp:go_regulation_of_syncytium_formation_by_plasma_membrane_fusion
GO_cc:go_cortical_cytoskelet...	SET	110	0.01234	0.00092288	0.086761	0.44345	GO_cc:go_cortical_cytoskeleton
GO_bp:go_positive_regulation...144	SET	1167	0.004	0.00094756	0.028182	0.44357	GO_bp:go_positive_regulation_of_cellular_component_organization
GO_bp:go_water_soluble_vitam...1	SET	8	0.046291	0.0009361	0.32681	0.44368	GO_bp:go_water_soluble_vitamin_biosynthetic_process
Curated_gene_sets:leonard_hy...	SET	43	0.020956	0.0009816	0.14806	0.44372	Curated_gene_sets:leonard_hypoxia
Curated_gene_sets:reactome_r...94	SET	23	0.03086	0.0010577	0.21819	0.44376	Curated_gene_sets:reactome_rho_gtpases_activate_nadph_oxidases
Curated_gene_sets:mattioli_m...1	SET	15	0.041785	0.0011568	0.29593	0.44386	Curated_gene_sets:mattioli_mgus_vs_multiple_myeloma
Curated_gene_sets:mori_large...2	SET	84	0.014202	0.00092882	0.10059	0.44386	Curated_gene_sets:mori_large_pre_bii_lymphocyte_up
Curated_gene_sets:wallace_pr...1	SET	6	0.062472	0.0010941	0.44498	0.44418	Curated_gene_sets:wallace_prostate_cancer_dn
GO_bp:go_positive_regulation...712	SET	297	0.0080094	0.00097955	0.05708	0.4442	GO_bp:go_positive_regulation_of_response_to_external_stimulus
GO_bp:go_polyamine_metabolic...	SET	10	0.042603	0.00096317	0.30365	0.44421	GO_bp:go_polyamine_metabolic_process
GO_mf:go_arp2_3_complex_bind...	SET	8	0.036761	0.00074338	0.2621	0.44423	GO_mf:go_arp2_3_complex_binding
Curated_gene_sets:reactome_r...49	SET	87	0.014958	0.00099551	0.10705	0.44444	Curated_gene_sets:reactome_regulation_of_plk1_activity_at_g2_m_transition
Curated_gene_sets:mikhaylova...1	SET	6	0.049408	0.00086531	0.35364	0.44445	Curated_gene_sets:mikhaylova_oxidative_stress_response_via_vhl_dn
GO_bp:go_positive_regulation...146	SET	141	0.010946	0.00092611	0.078351	0.44445	GO_bp:go_positive_regulation_of_cellular_protein_catabolic_process
Curated_gene_sets:ouyang_pro...2	SET	20	0.026332	0.00084168	0.18865	0.44449	Curated_gene_sets:ouyang_prostate_cancer_progression_dn
GO_bp:go_regulation_of_pepti...7	SET	135	0.011732	0.00097146	0.084132	0.44455	GO_bp:go_regulation_of_peptidyl_serine_phosphorylation
Curated_gene_sets:reactome_p...39	SET	15	0.038401	0.0010631	0.27549	0.44457	Curated_gene_sets:reactome_phosphorylation_site_mutants_of_ctnnb1_are_not_targeted_to_the_proteasome_by_the_destruction_complex
GO_bp:go_macrophage_cytokine...	SET	16	0.0336	0.00096071	0.24103	0.44457	GO_bp:go_macrophage_cytokine_production
GO_mf:go_sphingosine_1_phosp...	SET	8	0.042253	0.00085446	0.30336	0.44461	GO_mf:go_sphingosine_1_phosphate_receptor_activity
Curated_gene_sets:reactome_a...8	SET	23	0.023353	0.00080044	0.16774	0.44464	Curated_gene_sets:reactome_abortive_elongation_of_hiv_1_transcript_in_the_absence_of_tat
GO_bp:go_neural_plate_develo...	SET	9	0.048324	0.0010365	0.34774	0.44474	GO_bp:go_neural_plate_development
GO_mf:go_n_acylsphingosine_a...	SET	7	0.061434	0.0011621	0.44244	0.44478	GO_mf:go_n_acylsphingosine_amidohydrolase_activity
GO_bp:go_cell_cell_adhesion_...2	SET	42	0.022249	0.00103	0.16035	0.44482	GO_bp:go_cell_cell_adhesion_mediated_by_cadherin
GO_cc:go_smooth_endoplasmic_...1	SET	34	0.022798	0.00094978	0.16432	0.44483	GO_cc:go_smooth_endoplasmic_reticulum
GO_bp:go_lymphocyte_activati...2	SET	172	0.010797	0.0010082	0.077932	0.4449	GO_bp:go_lymphocyte_activation_involved_in_immune_response
GO_bp:go_regulation_of_recep...7	SET	94	0.013081	0.00090477	0.094432	0.44491	GO_bp:go_regulation_of_receptor_mediated_endocytosis
Curated_gene_sets:koinuma_ta...	SET	817	0.0047437	0.00094914	0.034287	0.44498	Curated_gene_sets:koinuma_targets_of_smad2_or_smad3
Curated_gene_sets:reactome_r...67	SET	91	0.012592	0.00085699	0.091138	0.44506	Curated_gene_sets:reactome_regulation_of_tp53_activity_through_phosphorylation
GO_cc:go_polar_microtubule	SET	5	0.055383	0.00088547	0.40094	0.44507	GO_cc:go_polar_microtubule
GO_bp:go_membrane_biogenesis	SET	34	0.022345	0.00093091	0.16198	0.44514	GO_bp:go_membrane_biogenesis
GO_mf:go_azole_transmembrane...	SET	7	0.048691	0.00092106	0.35313	0.44517	GO_mf:go_azole_transmembrane_transporter_activity
Curated_gene_sets:ju_aging_t...2	SET	12	0.038056	0.00094243	0.27723	0.44541	Curated_gene_sets:ju_aging_terc_targets_up
GO_cc:go_nuclear_transcripti...1	SET	192	0.0092948	0.00091647	0.067841	0.44551	GO_cc:go_nuclear_transcription_factor_complex
GO_mf:go_peptidoglycan_recep...	SET	5	0.069579	0.0011124	0.50884	0.44562	GO_mf:go_peptidoglycan_receptor_activity
GO_bp:go_cardiovascular_syst...	SET	687	0.0052103	0.00095929	0.038136	0.44566	GO_bp:go_cardiovascular_system_development
GO_mf:go_exoribonuclease_act...	SET	36	0.021893	0.00093849	0.16037	0.44571	GO_mf:go_exoribonuclease_activity
Curated_gene_sets:bonome_ova...4	SET	496	0.005767	0.00090675	0.042389	0.44589	Curated_gene_sets:bonome_ovarian_cancer_survival_suboptimal_debulking
GO_bp:go_striated_muscle_cel...3	SET	62	0.016941	0.00095239	0.12468	0.44596	GO_bp:go_striated_muscle_cell_proliferation
Curated_gene_sets:reactome_e...38	SET	6	0.049636	0.00086932	0.36582	0.44604	Curated_gene_sets:reactome_estrogen_biosynthesis
GO_cc:go_bloc_complex	SET	21	0.024258	0.00079451	0.17945	0.44624	GO_cc:go_bloc_complex
GO_bp:go_neural_plate_morpho...	SET	6	0.055043	0.00096402	0.40736	0.44626	GO_bp:go_neural_plate_morphogenesis
Curated_gene_sets:takayama_b...	SET	10	0.040219	0.00090927	0.2978	0.44629	Curated_gene_sets:takayama_bound_by_ar
Curated_gene_sets:reactome_n...7	SET	42	0.021815	0.0010099	0.16162	0.44632	Curated_gene_sets:reactome_ncam1_interactions
GO_bp:go_establishment_or_ma...4	SET	17	0.03283	0.00096757	0.24324	0.44632	GO_bp:go_establishment_or_maintenance_of_cytoskeleton_polarity
GO_bp:go_regulation_of_cellu...20	SET	13	0.028562	0.00073619	0.21167	0.44633	GO_bp:go_regulation_of_cellular_response_to_hypoxia
Curated_gene_sets:schaeffer_...6	SET	152	0.0098462	0.0008647	0.072975	0.44634	Curated_gene_sets:schaeffer_prostate_development_6hr_up
GO_mf:go_1_phosphatidylinosi...1	SET	15	0.033642	0.00093139	0.24956	0.44638	GO_mf:go_1_phosphatidylinositol_3_kinase_regulator_activity
Curated_gene_sets:ebauer_myo...	SET	47	0.019658	0.00096257	0.14602	0.44646	Curated_gene_sets:ebauer_myogenic_targets_of_pax3_foxo1_fusion
GO_bp:go_regulation_of_bone_...1	SET	24	0.024311	0.00085115	0.18059	0.44646	GO_bp:go_regulation_of_bone_development
Curated_gene_sets:pid_integr...2	SET	28	0.026721	0.0010104	0.19866	0.4465	Curated_gene_sets:pid_integrin2_pathway
GO_bp:go_cytoplasmic_transla...3	SET	29	0.021503	0.00082745	0.15991	0.44652	GO_bp:go_cytoplasmic_translational_initiation
GO_bp:go_endoderm_formation	SET	50	0.018466	0.00093255	0.13747	0.44657	GO_bp:go_endoderm_formation
GO_bp:go_regulation_of_trans...3	SET	32	0.021994	0.00088898	0.16375	0.44658	GO_bp:go_regulation_of_transcription_by_rna_polymerase_i
Curated_gene_sets:reactome_h...3	SET	8	0.049916	0.0010094	0.37519	0.44708	Curated_gene_sets:reactome_hdl_assembly
Curated_gene_sets:ehrlich_ic...2	SET	11	0.044031	0.001044	0.33131	0.44714	Curated_gene_sets:ehrlich_icf_syndrom_up
GO_bp:go_lymphocyte_differen...	SET	342	0.0073575	0.00096445	0.055452	0.44722	GO_bp:go_lymphocyte_differentiation
GO_bp:go_regulation_of_endod...1	SET	8	0.042047	0.00085027	0.31727	0.44728	GO_bp:go_regulation_of_endodeoxyribonuclease_activity
GO_bp:go_vestibulocochlear_n...2	SET	6	0.069251	0.0012128	0.52259	0.44729	GO_bp:go_vestibulocochlear_nerve_morphogenesis
GO_mf:go_atp_dependent_micro...2	SET	18	0.030594	0.00092778	0.23102	0.44732	GO_mf:go_atp_dependent_microtubule_motor_activity_minus_end_directed
Curated_gene_sets:bertucci_m...1	SET	173	0.010333	0.00096755	0.078053	0.44734	Curated_gene_sets:bertucci_medullary_vs_ductal_breast_cancer_dn
GO_bp:go_chromosome_condensa...	SET	41	0.015939	0.00072908	0.12045	0.44736	GO_bp:go_chromosome_condensation
GO_cc:go_spectrin_associated...	SET	9	0.044487	0.00095417	0.33627	0.44738	GO_cc:go_spectrin_associated_cytoskeleton
GO_bp:go_negative_regulation...562	SET	8	0.037668	0.00076173	0.28507	0.44744	GO_bp:go_negative_regulation_of_protein_polyubiquitination
GO_bp:go_regulation_of_thyro...1	SET	5	0.066026	0.0010556	0.50049	0.44752	GO_bp:go_regulation_of_thyroid_hormone_generation
GO_bp:go_regulation_of_motor...	SET	5	0.050538	0.00080801	0.38367	0.4476	GO_bp:go_regulation_of_motor_neuron_apoptotic_process
GO_bp:go_paraxial_mesoderm_d...	SET	17	0.029382	0.00086594	0.22366	0.44774	GO_bp:go_paraxial_mesoderm_development
GO_bp:go_cardiac_left_ventri...	SET	14	0.032982	0.00088218	0.25122	0.44777	GO_bp:go_cardiac_left_ventricle_morphogenesis
GO_bp:go_negative_regulation...402	SET	14	0.02787	0.00074544	0.21385	0.44816	GO_bp:go_negative_regulation_of_megakaryocyte_differentiation
GO_bp:go_positive_regulation...17	SET	5	0.043877	0.00070152	0.33677	0.44817	GO_bp:go_positive_regulation_of_adenylate_cyclase_activating_g_protein_coupled_receptor_signaling_pathway
Curated_gene_sets:kohoutek_c...1	SET	48	0.017001	0.00084127	0.13109	0.44841	Curated_gene_sets:kohoutek_ccnt1_targets
GO_bp:go_interstrand_cross_l...	SET	52	0.017011	0.00087603	0.13133	0.44847	GO_bp:go_interstrand_cross_link_repair
Curated_gene_sets:reactome_s...154	SET	17	0.026857	0.00079154	0.20743	0.44849	Curated_gene_sets:reactome_synthesis_of_glycosylphosphatidylinositol_gpi
GO_bp:go_mesenchymal_cell_di...1	SET	206	0.0088481	0.00090335	0.068499	0.44861	GO_bp:go_mesenchymal_cell_differentiation
Curated_gene_sets:galie_tumo...2	SET	6	0.051586	0.00090347	0.39954	0.44863	Curated_gene_sets:galie_tumor_stemness_genes
GO_bp:go_androgen_receptor_s...	SET	57	0.015955	0.00086016	0.12394	0.44878	GO_bp:go_androgen_receptor_signaling_pathway
GO_mf:go_gtpase_regulator_ac...	SET	282	0.0073738	0.00087909	0.057286	0.44879	GO_mf:go_gtpase_regulator_activity
Curated_gene_sets:kegg_other...	SET	16	0.027965	0.0007996	0.21731	0.4488	Curated_gene_sets:kegg_other_glycan_degradation
Curated_gene_sets:biocarta_s...15	SET	20	0.028256	0.00090317	0.21954	0.4488	Curated_gene_sets:biocarta_stathmin_pathway
Curated_gene_sets:meissner_b...4	SET	55	0.016806	0.00089002	0.13062	0.44881	Curated_gene_sets:meissner_brain_hcp_with_h3k4me2_and_h3k27me3
GO_bp:go_vascular_smooth_mus...3	SET	23	0.028247	0.00096818	0.21952	0.44881	GO_bp:go_vascular_smooth_muscle_contraction
GO_bp:go_regulation_of_syste...1	SET	569	0.0053648	0.00090171	0.041715	0.44884	GO_bp:go_regulation_of_system_process
GO_mf:go_bubble_dna_binding	SET	8	0.046549	0.00094132	0.36205	0.44885	GO_mf:go_bubble_dna_binding
Curated_gene_sets:biocarta_s...9	SET	14	0.028341	0.00075803	0.22074	0.44892	Curated_gene_sets:biocarta_sm_pathway
Curated_gene_sets:wallace_pr...2	SET	79	0.013409	0.00085052	0.10461	0.449	Curated_gene_sets:wallace_prostate_cancer_race_dn
GO_bp:go_oxidative_phosphory...	SET	125	0.0099569	0.00079352	0.077948	0.44918	GO_bp:go_oxidative_phosphorylation
Curated_gene_sets:davicioni_...7	SET	65	0.016023	0.00092226	0.12567	0.44927	Curated_gene_sets:davicioni_targets_of_pax_foxo1_fusions_dn
Curated_gene_sets:reactome_p...43	SET	16	0.031821	0.00090983	0.25134	0.44963	Curated_gene_sets:reactome_pi3k_events_in_erbb2_signaling
Curated_gene_sets:reactome_b...13	SET	9	0.043789	0.00093919	0.34683	0.44977	Curated_gene_sets:reactome_beta_oxidation_of_pristanoyl_coa
Curated_gene_sets:flotho_ped...1	SET	27	0.022345	0.00082971	0.17788	0.45002	Curated_gene_sets:flotho_pediatric_all_therapy_response_dn
GO_bp:go_regulation_of_micro...1	SET	20	0.026616	0.00085077	0.21189	0.45002	GO_bp:go_regulation_of_microglial_cell_activation
Curated_gene_sets:reactome_c...92	SET	66	0.015475	0.00089752	0.12344	0.45012	Curated_gene_sets:reactome_costimulation_by_the_cd28_family
Curated_gene_sets:sato_silen...2	SET	404	0.0060233	0.00085677	0.048053	0.45013	Curated_gene_sets:sato_silenced_by_methylation_in_pancreatic_cancer_1
GO_bp:go_regulation_of_mast_...4	SET	5	0.051229	0.00081906	0.40895	0.45016	GO_bp:go_regulation_of_mast_cell_cytokine_production
Curated_gene_sets:biocarta_c...23	SET	15	0.030099	0.0008333	0.24033	0.45017	Curated_gene_sets:biocarta_ck1_pathway
GO_bp:go_intrinsic_apoptotic...7	SET	6	0.034821	0.00060985	0.27838	0.45023	GO_bp:go_intrinsic_apoptotic_signaling_pathway_in_response_to_hypoxia
GO_bp:go_positive_regulation...79	SET	25	0.025057	0.00089534	0.20081	0.45035	GO_bp:go_positive_regulation_of_calcium_ion_dependent_exocytosis
GO_cc:go_dna_replication_fac...1	SET	16	0.02529	0.00072311	0.20271	0.45036	GO_cc:go_dna_replication_factor_a_complex
Curated_gene_sets:yang_breas...6	SET	36	0.022242	0.00095345	0.17874	0.45048	Curated_gene_sets:yang_breast_cancer_esr1_up
GO_bp:go_dna_methylation	SET	66	0.015442	0.00089561	0.1245	0.45064	GO_bp:go_dna_methylation
GO_bp:go_regulation_of_serot...	SET	7	0.046203	0.000874	0.37252	0.45065	GO_bp:go_regulation_of_serotonin_secretion
GO_bp:go_negative_regulation...643	SET	128	0.0098047	0.00079065	0.079095	0.45067	GO_bp:go_negative_regulation_of_supramolecular_fiber_organization
GO_bp:go_regulation_of_trans...10	SET	27	0.024173	0.00089759	0.19537	0.45076	GO_bp:go_regulation_of_transcription_initiation_from_rna_polymerase_ii_promoter
GO_bp:go_adaptive_immune_res...1	SET	387	0.0063527	0.00088479	0.051449	0.45087	GO_bp:go_adaptive_immune_response
GO_cc:go_intermediate_densit...	SET	5	0.065418	0.0010459	0.53052	0.45093	GO_cc:go_intermediate_density_lipoprotein_particle
GO_bp:go_regulation_of_low_d...1	SET	13	0.02935	0.0007565	0.23848	0.45103	GO_bp:go_regulation_of_low_density_lipoprotein_particle_clearance
GO_bp:go_srp_dependent_cotra...2	SET	11	0.030751	0.00072914	0.25037	0.45112	GO_bp:go_srp_dependent_cotranslational_protein_targeting_to_membrane_translocation
GO_bp:go_regulation_of_melan...2	SET	6	0.057729	0.001011	0.47274	0.4514	GO_bp:go_regulation_of_melanocyte_differentiation
GO_bp:go_protein_import_into...3	SET	6	0.032962	0.0005773	0.27076	0.45155	GO_bp:go_protein_import_into_peroxisome_membrane
Curated_gene_sets:hu_genotox...3	SET	48	0.015762	0.00077995	0.1295	0.45156	Curated_gene_sets:hu_genotoxin_action_direct_vs_indirect_24hr
GO_bp:go_regulation_of_inter...7	SET	28	0.024838	0.00093921	0.20444	0.45165	GO_bp:go_regulation_of_interleukin_4_production
GO_bp:go_roof_of_mouth_devel...	SET	88	0.013541	0.00090635	0.11167	0.45174	GO_bp:go_roof_of_mouth_development
GO_bp:go_lactate_metabolic_p...	SET	6	0.045642	0.00079936	0.37679	0.45179	GO_bp:go_lactate_metabolic_process
GO_mf:go_nadh_dehydrogenase_...	SET	42	0.017822	0.00082506	0.14736	0.45187	GO_mf:go_nadh_dehydrogenase_activity
Curated_gene_sets:reactome_r...142	SET	5	0.044312	0.00070847	0.36714	0.45197	Curated_gene_sets:reactome_runx2_regulates_chondrocyte_maturation
GO_bp:go_homologous_chromoso...	SET	54	0.013685	0.00071815	0.1136	0.45206	GO_bp:go_homologous_chromosome_segregation
Curated_gene_sets:grandvaux_...3	SET	14	0.029139	0.00077938	0.24335	0.45234	Curated_gene_sets:grandvaux_irf3_targets_up
GO_mf:go_small_ribosomal_sub...	SET	11	0.037406	0.00088691	0.31288	0.45242	GO_mf:go_small_ribosomal_subunit_rrna_binding
GO_mf:go_actin_dependent_atp...	SET	12	0.037124	0.00091937	0.31063	0.45243	GO_mf:go_actin_dependent_atpase_activity
GO_bp:go_regulation_of_metap...	SET	7	0.04055	0.00076708	0.33972	0.45249	GO_bp:go_regulation_of_metaphase_plate_congression
GO_bp:go_tumor_necrosis_fact...4	SET	140	0.0095699	0.00080683	0.080193	0.45251	GO_bp:go_tumor_necrosis_factor_superfamily_cytokine_production
GO_bp:go_glycerol_ether_meta...	SET	8	0.048005	0.00097076	0.40238	0.45252	GO_bp:go_glycerol_ether_metabolic_process
Curated_gene_sets:reactome_f...45	SET	17	0.028842	0.00085002	0.24282	0.45273	Curated_gene_sets:reactome_foxo_mediated_transcription_of_cell_cycle_genes
Curated_gene_sets:reactome_d...65	SET	13	0.031189	0.00080389	0.26267	0.45274	Curated_gene_sets:reactome_dissolution_of_fibrin_clot
GO_cc:go_golgi_cisterna_memb...	SET	81	0.012293	0.00078951	0.10369	0.45281	GO_cc:go_golgi_cisterna_membrane
GO_bp:go_regulation_of_dendr...1	SET	140	0.0099652	0.00084016	0.08409	0.45283	GO_bp:go_regulation_of_dendrite_development
Curated_gene_sets:bosco_th1_...	SET	112	0.01166	0.00087989	0.098415	0.45285	Curated_gene_sets:bosco_th1_cytotoxic_module
GO_bp:go_mechanoreceptor_dif...	SET	58	0.01494	0.00081246	0.12683	0.45311	GO_bp:go_mechanoreceptor_differentiation
GO_bp:go_body_fluid_secretion	SET	91	0.012428	0.00084584	0.10587	0.45327	GO_bp:go_body_fluid_secretion
Curated_gene_sets:pid_hdac_c...2	SET	33	0.019832	0.00081399	0.16894	0.45328	Curated_gene_sets:pid_hdac_classii_pathway
Curated_gene_sets:wiemann_te...	SET	11	0.037054	0.00087858	0.31581	0.4533	Curated_gene_sets:wiemann_telomere_shortening_and_chronic_liver_damage_up
GO_bp:go_axon_regeneration	SET	45	0.016971	0.00081316	0.14485	0.45337	GO_bp:go_axon_regeneration
GO_bp:go_neurotransmitter_ca...	SET	18	0.027855	0.00084471	0.23804	0.45342	GO_bp:go_neurotransmitter_catabolic_process
Curated_gene_sets:lee_liver_...2	SET	64	0.014754	0.00084266	0.12619	0.45346	Curated_gene_sets:lee_liver_cancer_acox1_up
GO_bp:go_regulation_of_branc...4	SET	9	0.034358	0.00073693	0.2942	0.45352	GO_bp:go_regulation_of_branching_involved_in_salivary_gland_morphogenesis
GO_bp:go_vesicle_targeting	SET	92	0.010866	0.00074356	0.093073	0.45353	GO_bp:go_vesicle_targeting
GO_bp:go_lobar_bronchus_deve...	SET	6	0.051048	0.00089405	0.43733	0.45354	GO_bp:go_lobar_bronchus_development
Curated_gene_sets:wang_respo...6	SET	351	0.0057994	0.00076998	0.049703	0.45356	Curated_gene_sets:wang_response_to_gsk3_inhibitor_sb216763_dn
GO_bp:go_regulation_of_epith...7	SET	5	0.057138	0.00091354	0.49095	0.45368	GO_bp:go_regulation_of_epithelial_to_mesenchymal_transition_involved_in_endocardial_cushion_formation
GO_bp:go_positive_regulation...263	SET	5	0.057138	0.00091354	0.49095	0.45368	GO_bp:go_positive_regulation_of_epithelial_to_mesenchymal_transition_involved_in_endocardial_cushion_formation
GO_bp:go_glycosylceramide_ca...	SET	7	0.040952	0.00077466	0.35222	0.45372	GO_bp:go_glycosylceramide_catabolic_process
GO_bp:go_positive_regulation...157	SET	10	0.036139	0.00081702	0.31154	0.45383	GO_bp:go_positive_regulation_of_chemokine_biosynthetic_process
GO_bp:go_negative_regulation...632	SET	24	0.022999	0.00080524	0.19834	0.45384	GO_bp:go_negative_regulation_of_sprouting_angiogenesis
Curated_gene_sets:lim_mammar...3	SET	13	0.027899	0.0007191	0.24095	0.45391	Curated_gene_sets:lim_mammary_luminal_progenitor_dn
GO_bp:go_autophagy_of_peroxi...	SET	5	0.054867	0.00087723	0.4738	0.45391	GO_bp:go_autophagy_of_peroxisome
GO_bp:go_lipid_biosynthetic_...	SET	659	0.0043164	0.00077891	0.03729	0.45393	GO_bp:go_lipid_biosynthetic_process
GO_mf:go_dynactin_binding	SET	12	0.029981	0.00074247	0.25908	0.45394	GO_mf:go_dynactin_binding
Curated_gene_sets:graham_cml...8	SET	56	0.015844	0.00084667	0.13701	0.45397	Curated_gene_sets:graham_cml_quiescent_vs_normal_dividing_up
GO_mf:go_oxidoreductase_acti...10	SET	100	0.011146	0.00079499	0.096472	0.45401	GO_mf:go_oxidoreductase_activity_acting_on_nad_p_h
GO_mf:go_camp_dependent_prot...1	SET	7	0.047299	0.00089473	0.41194	0.4543	GO_mf:go_camp_dependent_protein_kinase_activity
GO_bp:go_regulation_of_anima...2	SET	249	0.0071372	0.00080023	0.062212	0.45433	GO_bp:go_regulation_of_animal_organ_morphogenesis
GO_bp:go_negative_regulation...244	SET	5	0.049032	0.00078393	0.42857	0.45446	GO_bp:go_negative_regulation_of_fatty_acid_beta_oxidation
Curated_gene_sets:winter_hyp...3	SET	95	0.011137	0.00077436	0.097387	0.45448	Curated_gene_sets:winter_hypoxia_up
GO_bp:go_cellular_component_...5	SET	1108	0.0034443	0.00079629	0.030138	0.45451	GO_bp:go_cellular_component_morphogenesis
GO_cc:go_nucleotide_activate...	SET	13	0.029307	0.00075539	0.25688	0.45458	GO_cc:go_nucleotide_activated_protein_kinase_complex
GO_bp:go_response_to_type_i_...	SET	92	0.011297	0.00077307	0.099061	0.4546	GO_bp:go_response_to_type_i_interferon
GO_bp:go_nuclear_migration_a...	SET	5	0.04026	0.00064368	0.35307	0.45461	GO_bp:go_nuclear_migration_along_microtubule
Curated_gene_sets:brocke_apo...	SET	145	0.0091203	0.00078244	0.079997	0.45462	Curated_gene_sets:brocke_apoptosis_reversed_by_il6
Curated_gene_sets:weber_meth...11	SET	8	0.032769	0.00066266	0.28756	0.45464	Curated_gene_sets:weber_methylated_lcp_in_sperm_dn
Curated_gene_sets:reactome_t...40	SET	6	0.033187	0.00058123	0.29126	0.45464	Curated_gene_sets:reactome_tnfr1_mediated_ceramide_production
GO_mf:go_cysteine_type_endop...5	SET	57	0.015304	0.00082505	0.13438	0.45467	GO_mf:go_cysteine_type_endopeptidase_inhibitor_activity
Curated_gene_sets:reactome_s...142	SET	5	0.057102	0.00091296	0.50379	0.45488	Curated_gene_sets:reactome_synthesis_of_15_eicosatetraenoic_acid_derivatives
Curated_gene_sets:martinelli...2	SET	11	0.033344	0.00079062	0.29516	0.45503	Curated_gene_sets:martinelli_immature_neutrophil_up
GO_cc:go_endolysosome	SET	21	0.022871	0.00074908	0.20262	0.45507	GO_cc:go_endolysosome
Curated_gene_sets:reactome_a...11	SET	10	0.034936	0.00078983	0.31011	0.45515	Curated_gene_sets:reactome_acetylcholine_regulates_insulin_secretion
GO_mf:go_active_ion_transmem...	SET	66	0.012085	0.00070087	0.10731	0.45517	GO_mf:go_active_ion_transmembrane_transporter_activity
Curated_gene_sets:biocarta_r...1	SET	13	0.030737	0.00079224	0.27322	0.45521	Curated_gene_sets:biocarta_rab_pathway
GO_bp:go_ventricular_cardiac...2	SET	12	0.039918	0.00098855	0.35512	0.45525	GO_bp:go_ventricular_cardiac_muscle_cell_development
Curated_gene_sets:delaserna_...3	SET	11	0.028858	0.00068425	0.25683	0.45527	Curated_gene_sets:delaserna_targets_of_myod_and_smarca4
GO_bp:go_regulation_of_gtp_b...	SET	12	0.028042	0.00069445	0.24965	0.45528	GO_bp:go_regulation_of_gtp_binding
GO_bp:go_regulation_of_chron...	SET	9	0.034325	0.0007362	0.30622	0.45538	GO_bp:go_regulation_of_chronic_inflammatory_response
Curated_gene_sets:neben_aml_...1	SET	12	0.028242	0.00069939	0.25251	0.45547	Curated_gene_sets:neben_aml_with_flt3_or_nras_dn
Curated_gene_sets:myllykanga...17	SET	6	0.038536	0.0006749	0.34464	0.45549	Curated_gene_sets:myllykangas_amplification_hot_spot_5
GO_mf:go_protein_containing_...1	SET	1069	0.003282	0.0007461	0.029481	0.45568	GO_mf:go_protein_containing_complex_binding
Curated_gene_sets:reactome_e...24	SET	121	0.0092324	0.00072399	0.082961	0.4557	Curated_gene_sets:reactome_epigenetic_regulation_of_gene_expression
Curated_gene_sets:kegg_jak_s...	SET	154	0.0093817	0.00082927	0.084325	0.45571	Curated_gene_sets:kegg_jak_stat_signaling_pathway
GO_cc:go_stereocilium_membra...	SET	5	0.04763	0.00076152	0.42832	0.45573	GO_cc:go_stereocilium_membrane
GO_bp:go_regulation_of_autop...4	SET	40	0.01533	0.00069262	0.13793	0.45575	GO_bp:go_regulation_of_autophagy_of_mitochondrion
GO_bp:go_immature_t_cell_pro...1	SET	9	0.028756	0.00061676	0.25875	0.45576	GO_bp:go_immature_t_cell_proliferation
Curated_gene_sets:gargalovic...1	SET	11	0.029324	0.0006953	0.26453	0.45587	Curated_gene_sets:gargalovic_response_to_oxidized_phospholipids_black_dn
GO_bp:go_positive_regulation...699	SET	85	0.011105	0.00073053	0.10025	0.4559	GO_bp:go_positive_regulation_of_receptor_signaling_pathway_via_stat
Curated_gene_sets:holleman_a...4	SET	28	0.01755	0.00066361	0.1588	0.456	Curated_gene_sets:holleman_asparaginase_resistance_b_all_up
Curated_gene_sets:ding_lung_...3	SET	13	0.030344	0.00078211	0.27493	0.45606	Curated_gene_sets:ding_lung_cancer_mutated_frequently
GO_bp:go_tube_closure	SET	88	0.011737	0.00078557	0.10639	0.45608	GO_bp:go_tube_closure
GO_cc:go_synaptonemal_struct...	SET	40	0.016411	0.00074146	0.14883	0.4561	GO_cc:go_synaptonemal_structure
GO_bp:go_natural_killer_cell...9	SET	11	0.030936	0.00073352	0.28072	0.45612	GO_bp:go_natural_killer_cell_proliferation
GO_bp:go_blood_coagulation_i...	SET	17	0.025874	0.00076255	0.23487	0.45614	GO_bp:go_blood_coagulation_intrinsic_pathway
GO_cc:go_nata_complex	SET	5	0.049157	0.00078593	0.44649	0.45617	GO_cc:go_nata_complex
Curated_gene_sets:reactome_c...25	SET	75	0.011761	0.00072695	0.10685	0.45618	Curated_gene_sets:reactome_cdk_mediated_phosphorylation_and_removal_of_cdc6
GO_bp:go_regulation_of_cyste...3	SET	5	0.038086	0.00060893	0.34612	0.45619	GO_bp:go_regulation_of_cysteine_type_endopeptidase_activity_involved_in_execution_phase_of_apoptosis
Curated_gene_sets:reactome_g...32	SET	6	0.045386	0.00079487	0.41254	0.4562	Curated_gene_sets:reactome_gdp_fucose_biosynthesis
Curated_gene_sets:reactome_d...88	SET	30	0.019136	0.00074895	0.17447	0.45633	Curated_gene_sets:reactome_downstream_signaling_of_activated_fgfr2
Curated_gene_sets:zhou_infla...3	SET	364	0.005331	0.00072053	0.048737	0.45645	Curated_gene_sets:zhou_inflammatory_response_live_dn
GO_cc:go_host_intracellular_...2	SET	10	0.037254	0.00084224	0.342	0.45663	GO_cc:go_host_intracellular_part
GO_bp:go_regulation_of_t_cel...11	SET	38	0.015783	0.00069509	0.14501	0.45666	GO_bp:go_regulation_of_t_cell_receptor_signaling_pathway
GO_cc:go_autolysosome	SET	9	0.03025	0.00064881	0.27804	0.45668	GO_cc:go_autolysosome
Curated_gene_sets:wierenga_p...	SET	43	0.013504	0.00063254	0.12444	0.45679	Curated_gene_sets:wierenga_pml_interactome
GO_mf:go_hexosaminidase_acti...	SET	15	0.023863	0.00066066	0.22002	0.45682	GO_mf:go_hexosaminidase_activity
Curated_gene_sets:seki_infla...1	SET	22	0.020158	0.00067575	0.1859	0.45683	Curated_gene_sets:seki_inflammatory_response_lps_dn
GO_bp:go_regulation_of_oogen...	SET	10	0.029069	0.0006572	0.26813	0.45683	GO_bp:go_regulation_of_oogenesis
GO_bp:go_maternal_placenta_d...	SET	33	0.019004	0.00078003	0.17579	0.45696	GO_bp:go_maternal_placenta_development
GO_bp:go_reproduction	SET	1390	0.002832	0.00072772	0.026388	0.45727	GO_bp:go_reproduction
GO_bp:go_chorion_development	SET	7	0.046419	0.00087809	0.43281	0.4573	GO_bp:go_chorion_development
GO_bp:go_jnk_cascade	SET	210	0.0071373	0.00073565	0.066649	0.45736	GO_bp:go_jnk_cascade
GO_cc:go_apical_cortex	SET	6	0.043533	0.00076244	0.40758	0.45747	GO_cc:go_apical_cortex
GO_bp:go_positive_regulation...460	SET	22	0.02251	0.00075459	0.21126	0.45757	GO_bp:go_positive_regulation_of_lyase_activity
GO_mf:go_extracellular_ligan...	SET	73	0.012643	0.00077106	0.11892	0.45767	GO_mf:go_extracellular_ligand_gated_ion_channel_activity
GO_bp:go_l_threonine_catabol...	SET	4	0.051743	0.00073996	0.48792	0.45777	GO_bp:go_l_threonine_catabolic_process_to_glycine
Curated_gene_sets:reactome_g...49	SET	24	0.021757	0.00076175	0.20548	0.45784	Curated_gene_sets:reactome_glutamate_neurotransmitter_release_cycle
GO_bp:go_lipoxygenase_pathway	SET	15	0.029268	0.00081029	0.27671	0.45788	GO_bp:go_lipoxygenase_pathway
Curated_gene_sets:reactome_r...72	SET	10	0.029389	0.00066443	0.27806	0.45791	Curated_gene_sets:reactome_removal_of_aminoterminal_propeptides_from_gamma_carboxylated_proteins
GO_bp:go_negative_regulation...313	SET	12	0.034586	0.0008565	0.32737	0.45793	GO_bp:go_negative_regulation_of_inflammatory_response_to_antigenic_stimulus
Curated_gene_sets:biocarta_a...1	SET	14	0.032147	0.00085983	0.30554	0.4581	Curated_gene_sets:biocarta_ace2_pathway
GO_mf:go_t_cell_receptor_bin...	SET	7	0.038314	0.00072476	0.3648	0.45818	GO_mf:go_t_cell_receptor_binding
GO_bp:go_nucleoside_phosphat...2	SET	68	0.012073	0.00071068	0.11511	0.45824	GO_bp:go_nucleoside_phosphate_catabolic_process
Curated_gene_sets:ambrosini_...	SET	106	0.0093989	0.00069012	0.08982	0.45833	Curated_gene_sets:ambrosini_flavopiridol_treatment_tp53
Curated_gene_sets:huttmann_b...2	SET	271	0.0060729	0.00070993	0.058081	0.45836	Curated_gene_sets:huttmann_b_cll_poor_survival_up
GO_bp:go_regulation_of_synap...9	SET	32	0.018629	0.00075298	0.17827	0.45839	GO_bp:go_regulation_of_synaptic_transmission_gabaergic
GO_bp:go_dosage_compensation	SET	19	0.019407	0.00060464	0.18584	0.45841	GO_bp:go_dosage_compensation
GO_mf:go_cyclohydrolase_acti...	SET	5	0.042189	0.00067453	0.40445	0.45846	GO_mf:go_cyclohydrolase_activity
Curated_gene_sets:holleman_v...2	SET	27	0.019593	0.00072755	0.18814	0.45853	Curated_gene_sets:holleman_vincristine_resistance_all_up
GO_bp:go_regulation_of_prote...16	SET	12	0.036172	0.00089578	0.34733	0.45853	GO_bp:go_regulation_of_protein_deubiquitination
GO_bp:go_positive_regulation...67	SET	35	0.017427	0.0007366	0.16784	0.45865	GO_bp:go_positive_regulation_of_blood_pressure
GO_bp:go_regulation_of_mrna_...2	SET	9	0.03167	0.00067927	0.30589	0.45877	GO_bp:go_regulation_of_mrna_binding
GO_bp:go_hormone_biosyntheti...	SET	85	0.010628	0.00069919	0.10271	0.45879	GO_bp:go_hormone_biosynthetic_process
GO_bp:go_negative_regulation...424	SET	8	0.027312	0.0005523	0.26463	0.4589	GO_bp:go_negative_regulation_of_mitochondrial_outer_membrane_permeabilization_involved_in_apoptotic_signaling_pathway
GO_mf:go_nuclear_import_sign...	SET	9	0.034665	0.0007435	0.33681	0.45901	GO_mf:go_nuclear_import_signal_receptor_activity
GO_bp:go_embryonic_pattern_s...	SET	60	0.01395	0.00077155	0.1357	0.45906	GO_bp:go_embryonic_pattern_specification
Curated_gene_sets:reactome_c...18	SET	7	0.032618	0.00061702	0.3177	0.45911	Curated_gene_sets:reactome_cation_coupled_chloride_cotransporters
Curated_gene_sets:biocarta_p...8	SET	13	0.023084	0.00059499	0.22486	0.45912	Curated_gene_sets:biocarta_pcaf_pathway
Curated_gene_sets:biocarta_i...23	SET	7	0.030549	0.00057787	0.29763	0.45913	Curated_gene_sets:biocarta_ires_pathway
GO_cc:go_nuclear_pericentric...	SET	9	0.033037	0.00070859	0.32241	0.45919	GO_cc:go_nuclear_pericentric_heterochromatin
GO_bp:go_regulation_of_prote...42	SET	92	0.0094709	0.00064809	0.092733	0.45933	GO_bp:go_regulation_of_protein_localization_to_plasma_membrane
Curated_gene_sets:reactome_r...146	SET	7	0.037617	0.00071158	0.36839	0.45934	Curated_gene_sets:reactome_runx3_regulates_cdkn1a_transcription
GO_mf:go_ribosomal_large_sub...	SET	13	0.026997	0.00069584	0.26469	0.45938	GO_mf:go_ribosomal_large_subunit_binding
GO_mf:go_eukaryotic_initiati...	SET	10	0.026382	0.00059644	0.2589	0.45942	GO_mf:go_eukaryotic_initiation_factor_4e_binding
GO_bp:go_heart_induction	SET	8	0.036015	0.0007283	0.35361	0.45944	GO_bp:go_heart_induction
Curated_gene_sets:sa_mmp_cyt...	SET	16	0.023681	0.00067711	0.23259	0.45945	Curated_gene_sets:sa_mmp_cytokine_connection
GO_bp:go_aspartate_metabolic...	SET	6	0.038572	0.00067554	0.37894	0.45946	GO_bp:go_aspartate_metabolic_process
Curated_gene_sets:yang_breas...1	SET	23	0.019781	0.00067801	0.19459	0.45952	Curated_gene_sets:yang_breast_cancer_esr1_bulk_dn
GO_bp:go_negative_regulation...41	SET	76	0.010922	0.00067957	0.10773	0.45962	GO_bp:go_negative_regulation_of_autophagy
GO_bp:go_regulation_of_actin...5	SET	249	0.0061098	0.00068504	0.060292	0.45964	GO_bp:go_regulation_of_actin_filament_organization
GO_bp:go_regulation_of_autop...3	SET	313	0.0053632	0.00067308	0.052936	0.45965	GO_bp:go_regulation_of_autophagy
GO_bp:go_pharyngeal_system_d...	SET	25	0.022747	0.00081282	0.22468	0.45968	GO_bp:go_pharyngeal_system_development
GO_cc:go_intercellular_bridge	SET	59	0.012199	0.00066903	0.12062	0.45972	GO_cc:go_intercellular_bridge
Curated_gene_sets:myllykanga...9	SET	6	0.034927	0.00061171	0.34557	0.45975	Curated_gene_sets:myllykangas_amplification_hot_spot_21
GO_bp:go_histone_citrullinat...	SET	4	0.062958	0.00090034	0.62315	0.45976	GO_bp:go_histone_citrullination
GO_mf:go_protein_arginine_de...	SET	4	0.062958	0.00090034	0.62315	0.45976	GO_mf:go_protein_arginine_deiminase_activity
Curated_gene_sets:kegg_rna_p...	SET	27	0.014831	0.00055071	0.14686	0.45978	Curated_gene_sets:kegg_rna_polymerase
GO_cc:go_peptidase_complex	SET	88	0.0097467	0.00065236	0.096526	0.45979	GO_cc:go_peptidase_complex
GO_bp:go_activated_t_cell_pr...	SET	39	0.015325	0.00068373	0.15194	0.45983	GO_bp:go_activated_t_cell_proliferation
GO_bp:go_vitamin_transmembra...	SET	16	0.023491	0.00067168	0.23307	0.45986	GO_bp:go_vitamin_transmembrane_transport
Curated_gene_sets:reactome_g...38	SET	7	0.038267	0.00072389	0.38005	0.4599	Curated_gene_sets:reactome_gli_proteins_bind_promoters_of_hh_responsive_genes_to_promote_transcription
Curated_gene_sets:reactome_s...27	SET	9	0.029203	0.00062635	0.29045	0.45996	Curated_gene_sets:reactome_shc_related_events_triggered_by_igf1r
GO_bp:go_regulation_of_osteo...4	SET	5	0.046135	0.00073761	0.45925	0.45999	GO_bp:go_regulation_of_osteoclast_proliferation
Curated_gene_sets:reactome_c...113	SET	13	0.026557	0.0006845	0.2648	0.46006	Curated_gene_sets:reactome_cytosolic_iron_sulfur_cluster_assembly
Curated_gene_sets:reactome_o...5	SET	9	0.033619	0.00072107	0.3357	0.46012	Curated_gene_sets:reactome_oas_antiviral_response
GO_bp:go_mitotic_sister_chro...2	SET	149	0.0074358	0.0006466	0.074255	0.46012	GO_bp:go_mitotic_sister_chromatid_segregation
GO_bp:go_regulation_of_dna_d...3	SET	7	0.043387	0.00082073	0.43428	0.46021	GO_bp:go_regulation_of_dna_demethylation
GO_bp:go_estrogen_metabolic_...	SET	12	0.024946	0.00061778	0.24999	0.46026	GO_bp:go_estrogen_metabolic_process
GO_bp:go_positive_regulation...23	SET	61	0.012708	0.00070868	0.12747	0.46029	GO_bp:go_positive_regulation_of_alpha_beta_t_cell_activation
GO_cc:go_ciliary_transition_...2	SET	65	0.012151	0.00069941	0.12202	0.46034	GO_cc:go_ciliary_transition_zone
GO_bp:go_epithelial_tube_mor...	SET	311	0.0057472	0.00071899	0.057744	0.46036	GO_bp:go_epithelial_tube_morphogenesis
GO_bp:go_leukocyte_homeostas...	SET	86	0.010439	0.00069072	0.10508	0.46043	GO_bp:go_leukocyte_homeostasis
Curated_gene_sets:kegg_trypt...	SET	40	0.015459	0.00069845	0.15571	0.46046	Curated_gene_sets:kegg_tryptophan_metabolism
GO_mf:go_protein_lipid_compl...	SET	28	0.020317	0.00076823	0.20514	0.46055	GO_mf:go_protein_lipid_complex_binding
Curated_gene_sets:reactome_d...44	SET	21	0.021956	0.00071911	0.22176	0.46057	Curated_gene_sets:reactome_digestion
GO_bp:go_positive_regulation...729	SET	4	0.042894	0.00061341	0.43376	0.46061	GO_bp:go_positive_regulation_of_sarcomere_organization
Curated_gene_sets:reactome_s...103	SET	9	0.027837	0.00059706	0.28212	0.4607	Curated_gene_sets:reactome_small_interfering_rna_sirna_biogenesis
Curated_gene_sets:parent_mto...1	SET	43	0.014222	0.00066616	0.14466	0.46084	Curated_gene_sets:parent_mtor_signaling_dn
Curated_gene_sets:meissner_n...1	SET	521	0.0041709	0.00067166	0.04244	0.46086	Curated_gene_sets:meissner_npc_hcp_with_h3_unmethylated
Curated_gene_sets:darwiche_p...4	SET	157	0.0072955	0.00065107	0.074403	0.46095	Curated_gene_sets:darwiche_papilloma_risk_low_dn
GO_bp:go_reactive_oxygen_spe...2	SET	157	0.0075734	0.00067586	0.077694	0.46117	GO_bp:go_reactive_oxygen_species_metabolic_process
GO_cc:go_cis_golgi_network_m...	SET	5	0.034276	0.00054802	0.35188	0.4612	GO_cc:go_cis_golgi_network_membrane
Curated_gene_sets:kyng_dna_d...3	SET	58	0.011936	0.0006491	0.12277	0.46127	Curated_gene_sets:kyng_dna_damage_by_4nqo_or_uv
GO_cc:go_dna_recombinase_med...	SET	7	0.027937	0.00052846	0.28765	0.46132	GO_cc:go_dna_recombinase_mediator_complex
GO_bp:go_dephosphorylation	SET	462	0.0043157	0.00065547	0.044656	0.46151	GO_bp:go_dephosphorylation
GO_bp:go_presynaptic_dense_c...	SET	6	0.044369	0.00077707	0.45983	0.46157	GO_bp:go_presynaptic_dense_core_vesicle_exocytosis
Curated_gene_sets:reactome_t...20	SET	23	0.016945	0.00058079	0.17601	0.46165	Curated_gene_sets:reactome_the_canonical_retinoid_cycle_in_rods_twilight_vision
Curated_gene_sets:semba_fhit...2	SET	11	0.02743	0.0006504	0.28501	0.46166	Curated_gene_sets:semba_fhit_targets_up
GO_bp:go_coronary_artery_mor...	SET	9	0.038214	0.00081962	0.39842	0.4618	GO_bp:go_coronary_artery_morphogenesis
GO_bp:go_locomotory_explorat...	SET	12	0.030569	0.00075702	0.31885	0.46181	GO_bp:go_locomotory_exploration_behavior
GO_bp:go_regulation_of_lipid...4	SET	135	0.0079377	0.00065725	0.082863	0.46184	GO_bp:go_regulation_of_lipid_localization
Curated_gene_sets:reactome_a...5	SET	106	0.0086035	0.00063171	0.090026	0.46193	Curated_gene_sets:reactome_abc_family_proteins_mediated_transport
Curated_gene_sets:doane_brea...1	SET	33	0.016122	0.00066173	0.16873	0.46194	Curated_gene_sets:doane_breast_cancer_classes_dn
Curated_gene_sets:reactome_d...30	SET	38	0.020983	0.00092406	0.21971	0.46196	Curated_gene_sets:reactome_defensins
Curated_gene_sets:reactome_c...68	SET	5	0.036981	0.00059127	0.38823	0.46206	Curated_gene_sets:reactome_clec7a_inflammasome_pathway
Curated_gene_sets:pujana_che...	SET	752	0.0032025	0.00061583	0.033654	0.46209	Curated_gene_sets:pujana_chek2_pcc_network
GO_bp:go_negative_regulation...626	SET	16	0.02505	0.00071624	0.26358	0.46214	GO_bp:go_negative_regulation_of_smooth_muscle_contraction
Curated_gene_sets:piontek_pk...1	SET	13	0.021299	0.00054898	0.22493	0.46228	Curated_gene_sets:piontek_pkd1_targets_dn
GO_bp:go_platelet_activation	SET	151	0.0072874	0.00063789	0.077474	0.46253	GO_bp:go_platelet_activation
GO_bp:go_cardiac_muscle_cell...7	SET	35	0.016474	0.00069632	0.17513	0.46253	GO_bp:go_cardiac_muscle_cell_membrane_repolarization
GO_cc:go_rna_polymerase_comp...	SET	102	0.0076007	0.00054751	0.080955	0.4626	GO_cc:go_rna_polymerase_complex
GO_mf:go_vascular_endothelia...3	SET	9	0.036941	0.00079232	0.39418	0.46267	GO_mf:go_vascular_endothelial_growth_factor_receptor_2_binding
Curated_gene_sets:kang_doxor...1	SET	19	0.020809	0.00064831	0.22253	0.46275	Curated_gene_sets:kang_doxorubicin_resistance_dn
GO_cc:go_cilium	SET	586	0.0037074	0.00063209	0.039642	0.46275	GO_cc:go_cilium
GO_bp:go_positive_regulation...731	SET	403	0.004521	0.00064229	0.048395	0.46279	GO_bp:go_positive_regulation_of_secretion
GO_bp:go_cellular_response_t...58	SET	10	0.034578	0.00078174	0.37032	0.4628	GO_bp:go_cellular_response_to_interferon_alpha
Curated_gene_sets:reichert_m...	SET	28	0.014604	0.00055221	0.15654	0.46284	Curated_gene_sets:reichert_mitosis_lin9_targets
GO_bp:go_response_to_ionizin...	SET	147	0.0072712	0.00062806	0.07824	0.46298	GO_bp:go_response_to_ionizing_radiation
GO_bp:go_cellular_response_t...60	SET	71	0.0099399	0.00059785	0.10744	0.46314	GO_bp:go_cellular_response_to_ionizing_radiation
GO_bp:go_protein_localizatio...27	SET	16	0.016697	0.00047741	0.18044	0.46314	GO_bp:go_protein_localization_to_microtubule
GO_bp:go_positive_regulation...395	SET	15	0.021665	0.00059981	0.23481	0.46324	GO_bp:go_positive_regulation_of_interleukin_17_production
GO_bp:go_positive_regulation...468	SET	28	0.01784	0.0006746	0.19356	0.46328	GO_bp:go_positive_regulation_of_macrophage_activation
GO_bp:go_vesicle_tethering	SET	7	0.035372	0.00066911	0.38431	0.46333	GO_bp:go_vesicle_tethering
Curated_gene_sets:wilensky_r...	SET	28	0.014842	0.0005612	0.16178	0.46345	Curated_gene_sets:wilensky_response_to_darapladib
Curated_gene_sets:ruan_respo...6	SET	24	0.019739	0.00069108	0.21522	0.46346	Curated_gene_sets:ruan_response_to_troglitazone_up
GO_bp:go_imp_biosynthetic_pr...	SET	10	0.022378	0.00050592	0.24433	0.46351	GO_bp:go_imp_biosynthetic_process
Curated_gene_sets:reactome_c...102	SET	7	0.036984	0.00069961	0.40391	0.46352	Curated_gene_sets:reactome_cross_presentation_of_particulate_exogenous_antigens_phagosomes
GO_bp:go_negative_regulation...154	SET	44	0.013616	0.00064515	0.14872	0.46353	GO_bp:go_negative_regulation_of_chromosome_segregation
GO_bp:go_integrin_activation	SET	22	0.018515	0.00062069	0.20226	0.46353	GO_bp:go_integrin_activation
Curated_gene_sets:den_intera...	SET	26	0.017828	0.00064964	0.19533	0.46364	Curated_gene_sets:den_interact_with_lca5
Curated_gene_sets:reactome_h...2	SET	66	0.011054	0.00064112	0.12157	0.46377	Curated_gene_sets:reactome_hdacs_deacetylate_histones
GO_bp:go_regulation_of_aspar...2	SET	12	0.029026	0.00071882	0.31931	0.46379	GO_bp:go_regulation_of_aspartic_type_peptidase_activity
GO_mf:go_protein_kinase_a_ca...	SET	13	0.021755	0.00056075	0.23934	0.46379	GO_mf:go_protein_kinase_a_catalytic_subunit_binding
Curated_gene_sets:boylan_mul...1	SET	28	0.017092	0.00064629	0.18833	0.46384	Curated_gene_sets:boylan_multiple_myeloma_c_cluster_dn
GO_cc:go_u2_snrnp	SET	18	0.019717	0.00059793	0.21762	0.4639	GO_cc:go_u2_snrnp
Curated_gene_sets:reactome_p...106	SET	6	0.033294	0.0005831	0.36947	0.4641	Curated_gene_sets:reactome_proton_coupled_monocarboxylate_transport
Curated_gene_sets:biocarta_t...1	SET	14	0.02279	0.00060958	0.25296	0.46411	Curated_gene_sets:biocarta_tall1_pathway
Curated_gene_sets:reactome_f...53	SET	20	0.02026	0.00064759	0.22487	0.46411	Curated_gene_sets:reactome_frs_mediated_fgfr3_signaling
Curated_gene_sets:reactome_i...75	SET	5	0.028516	0.00045591	0.31666	0.46412	Curated_gene_sets:reactome_irf3_mediated_activation_of_type_1_ifn
GO_bp:go_positive_regulation...772	SET	35	0.015399	0.00065088	0.17132	0.46419	GO_bp:go_positive_regulation_of_substrate_adhesion_dependent_cell_spreading
GO_mf:go_water_transmembrane...	SET	12	0.029026	0.00071881	0.32298	0.4642	GO_mf:go_water_transmembrane_transporter_activity
Curated_gene_sets:shank_tal1...	SET	10	0.032393	0.00073235	0.36056	0.46421	Curated_gene_sets:shank_tal1_targets_dn
GO_mf:go_protein_serine_thre...3	SET	32	0.01549	0.00062608	0.17258	0.46424	GO_mf:go_protein_serine_threonine_kinase_inhibitor_activity
GO_bp:go_atp_biosynthetic_pr...	SET	42	0.012246	0.00056694	0.13677	0.46433	GO_bp:go_atp_biosynthetic_process
GO_bp:go_gtp_biosynthetic_pr...	SET	10	0.023745	0.00053682	0.26592	0.46442	GO_bp:go_gtp_biosynthetic_process
Curated_gene_sets:rutella_re...3	SET	235	0.0055129	0.0006007	0.061882	0.46451	Curated_gene_sets:rutella_response_to_hgf_dn
Curated_gene_sets:kayo_aging...1	SET	122	0.0069376	0.00054626	0.077962	0.46455	Curated_gene_sets:kayo_aging_muscle_dn
Curated_gene_sets:biocarta_r...4	SET	26	0.015176	0.000553	0.17087	0.46461	Curated_gene_sets:biocarta_raccycd_pathway
GO_bp:go_regulation_of_stres...	SET	226	0.0057328	0.00061272	0.064609	0.46465	GO_bp:go_regulation_of_stress_activated_protein_kinase_signaling_cascade
Curated_gene_sets:biocarta_m...9	SET	13	0.02847	0.00073381	0.32227	0.4648	Curated_gene_sets:biocarta_mhc_pathway
GO_cc:go_low_density_lipopro...	SET	14	0.021952	0.00058715	0.2488	0.46485	GO_cc:go_low_density_lipoprotein_particle
GO_bp:go_mitochondrion_organ...	SET	506	0.0035105	0.00055735	0.0398	0.46486	GO_bp:go_mitochondrion_organization
Curated_gene_sets:vetter_tar...2	SET	16	0.019928	0.00056981	0.22624	0.4649	Curated_gene_sets:vetter_targets_of_prkca_and_ets1_up
GO_bp:go_negative_regulation...181	SET	6	0.031663	0.00055454	0.35951	0.46491	GO_bp:go_negative_regulation_of_defense_response_to_bacterium
GO_bp:go_negative_regulation...553	SET	29	0.012836	0.00049396	0.14594	0.46495	GO_bp:go_negative_regulation_of_protein_localization_to_membrane
Curated_gene_sets:katsanou_e...1	SET	143	0.0070172	0.00059787	0.079798	0.46496	Curated_gene_sets:katsanou_elavl1_targets_dn
GO_bp:go_rna_stabilization	SET	46	0.012748	0.00061758	0.14505	0.46498	GO_bp:go_rna_stabilization
Curated_gene_sets:reactome_a...43	SET	5	0.046525	0.00074385	0.53153	0.46513	Curated_gene_sets:reactome_activation_of_ras_in_b_cells
Curated_gene_sets:reactome_s...162	SET	13	0.02217	0.00057142	0.25346	0.46515	Curated_gene_sets:reactome_synthesis_of_pe
GO_bp:go_positive_regulation...265	SET	14	0.021492	0.00057486	0.24586	0.46517	GO_bp:go_positive_regulation_of_erad_pathway
GO_bp:go_positive_regulation...457	SET	5	0.04816	0.00076999	0.55104	0.46518	GO_bp:go_positive_regulation_of_long_term_neuronal_synaptic_plasticity
Curated_gene_sets:berenjeno_...8	SET	535	0.0034925	0.00056971	0.040001	0.46521	Curated_gene_sets:berenjeno_transformed_by_rhoa_up
GO_bp:go_regulation_of_trans...18	SET	18	0.016478	0.0004997	0.1888	0.46523	GO_bp:go_regulation_of_translation_in_response_to_stress
Curated_gene_sets:frasor_res...2	SET	37	0.014004	0.00060857	0.16094	0.46533	Curated_gene_sets:frasor_response_to_estradiol_up
GO_cc:go_mitochondrial_crista	SET	6	0.036427	0.00063797	0.41963	0.46541	GO_cc:go_mitochondrial_crista
Curated_gene_sets:charafe_br...2	SET	119	0.0075642	0.00058828	0.08717	0.46543	Curated_gene_sets:charafe_breast_cancer_basal_vs_mesenchymal_up
GO_bp:go_brush_border_assemb...	SET	5	0.043243	0.00069138	0.49835	0.46543	GO_bp:go_brush_border_assembly
GO_bp:go_regulation_of_syste...5	SET	41	0.013914	0.00063645	0.1605	0.46546	GO_bp:go_regulation_of_systemic_arterial_blood_pressure_by_hormone
GO_bp:go_nucleobase_metaboli...	SET	15	0.020547	0.00056884	0.23712	0.46548	GO_bp:go_nucleobase_metabolic_process
GO_bp:go_facial_nerve_morpho...	SET	11	0.026509	0.00062855	0.3061	0.46549	GO_bp:go_facial_nerve_morphogenesis
Curated_gene_sets:dirmeier_l...2	SET	29	0.013378	0.00051482	0.15452	0.4655	Curated_gene_sets:dirmeier_lmp1_response_late_dn
Curated_gene_sets:reactome_f...27	SET	7	0.036886	0.00069775	0.4261	0.46551	Curated_gene_sets:reactome_fgfr3b_ligand_binding_and_activation
Curated_gene_sets:reactome_n...15	SET	21	0.016337	0.00053507	0.18909	0.46558	Curated_gene_sets:reactome_nef_mediates_down_modulation_of_cell_surface_receptors_by_recruiting_them_to_clathrin_adapters
Curated_gene_sets:reactome_c...12	SET	105	0.0077799	0.00056855	0.090284	0.46567	Curated_gene_sets:reactome_cargo_recognition_for_clathrin_mediated_endocytosis
GO_bp:go_regulation_of_long_...1	SET	5	0.029255	0.00046773	0.3406	0.46578	GO_bp:go_regulation_of_long_chain_fatty_acid_import_into_cell
GO_bp:go_positive_regulation...672	SET	120	0.0071178	0.00055587	0.08325	0.46593	GO_bp:go_positive_regulation_of_protein_localization_to_membrane
Curated_gene_sets:ehlers_ane...2	SET	41	0.012554	0.00057424	0.14695	0.46596	Curated_gene_sets:ehlers_aneuploidy_up
Curated_gene_sets:kegg_pathw...	SET	325	0.0046914	0.00059976	0.054973	0.466	Curated_gene_sets:kegg_pathways_in_cancer
Curated_gene_sets:reactome_s...166	SET	5	0.037818	0.00060464	0.44502	0.46614	Curated_gene_sets:reactome_synthesis_of_pips_at_the_er_membrane
Curated_gene_sets:huang_gata...1	SET	69	0.0089792	0.00053243	0.10607	0.46627	Curated_gene_sets:huang_gata2_targets_dn
GO_bp:go_positive_regulation...240	SET	34	0.014058	0.00058569	0.16625	0.46631	GO_bp:go_positive_regulation_of_embryonic_development
GO_mf:go_ligand_gated_cation...	SET	105	0.0083506	0.00061026	0.09899	0.46639	GO_mf:go_ligand_gated_cation_channel_activity
GO_cc:go_derlin_1_retrotrans...	SET	10	0.024187	0.00054682	0.28715	0.46644	GO_cc:go_derlin_1_retrotranslocation_complex
GO_cc:go_phagophore_assembly...2	SET	16	0.020492	0.00058593	0.24374	0.4665	GO_cc:go_phagophore_assembly_site_membrane
Curated_gene_sets:reactome_r...39	SET	14	0.022737	0.00060816	0.27059	0.46652	Curated_gene_sets:reactome_regulation_of_ifng_signaling
Curated_gene_sets:korkola_ch...3	SET	6	0.030202	0.00052895	0.35945	0.46652	Curated_gene_sets:korkola_choriocarcinoma_up
GO_mf:go_transferase_activit...6	SET	206	0.005723	0.00058429	0.068266	0.46659	GO_mf:go_transferase_activity_transferring_hexosyl_groups
GO_bp:go_activation_of_innat...	SET	309	0.0047459	0.00059185	0.056756	0.46668	GO_bp:go_activation_of_innate_immune_response
Curated_gene_sets:reactome_c...81	SET	49	0.010947	0.00054731	0.13107	0.46672	Curated_gene_sets:reactome_condensation_of_prophase_chromosomes
Curated_gene_sets:mootha_vox...	SET	89	0.0073477	0.00049457	0.089175	0.46717	Curated_gene_sets:mootha_voxphos
GO_bp:go_peptidyl_methionine...	SET	14	0.020827	0.00055707	0.253	0.4672	GO_bp:go_peptidyl_methionine_modification
Curated_gene_sets:reactome_c...116	SET	24	0.014986	0.00052468	0.18263	0.4673	Curated_gene_sets:reactome_cytosolic_trna_aminoacylation
Curated_gene_sets:goering_bl...1	SET	11	0.021136	0.00050115	0.25777	0.46733	Curated_gene_sets:goering_blood_hdl_cholesterol_qtl_cis
GO_bp:go_copi_coated_vesicle...	SET	6	0.032958	0.00057721	0.40329	0.46743	GO_bp:go_copi_coated_vesicle_budding
Curated_gene_sets:reactome_m...40	SET	62	0.0096564	0.00054287	0.11828	0.46747	Curated_gene_sets:reactome_metabolism_of_polyamines
GO_bp:go_animal_organ_morpho...	SET	1024	0.0026163	0.00058282	0.03216	0.46758	GO_bp:go_animal_organ_morphogenesis
GO_bp:go_positive_regulation...511	SET	17	0.017115	0.00050442	0.21036	0.46758	GO_bp:go_positive_regulation_of_mitochondrial_translation
GO_bp:go_acetyl_coa_biosynth...2	SET	16	0.018047	0.00051602	0.22232	0.46765	GO_bp:go_acetyl_coa_biosynthetic_process_from_pyruvate
GO_cc:go_microtubule_organiz...1	SET	715	0.0029421	0.0005522	0.036308	0.46771	GO_cc:go_microtubule_organizing_center
GO_bp:go_modulation_of_micro...	SET	4	0.03535	0.00050552	0.43765	0.46781	GO_bp:go_modulation_of_microtubule_cytoskeleton_involved_in_cerebral_cortex_radial_glia_guided_migration
Curated_gene_sets:biocarta_m...4	SET	18	0.016534	0.00050139	0.20506	0.46787	Curated_gene_sets:biocarta_mcalpain_pathway
GO_bp:go_nucleobase_transport	SET	9	0.022381	0.00048004	0.27844	0.46797	GO_bp:go_nucleobase_transport
GO_bp:go_positive_regulation...464	SET	92	0.0084658	0.00057931	0.10536	0.46798	GO_bp:go_positive_regulation_of_lymphocyte_differentiation
GO_mf:go_atpase_regulator_ac...	SET	40	0.011051	0.0004993	0.13777	0.46803	GO_mf:go_atpase_regulator_activity
GO_bp:go_membrane_repolariza...1	SET	43	0.012734	0.0005965	0.15925	0.46813	GO_bp:go_membrane_repolarization
Curated_gene_sets:suzuki_res...1	SET	16	0.01741	0.00049779	0.21802	0.46818	Curated_gene_sets:suzuki_response_to_tsa
GO_bp:go_regulation_of_cell_...33	SET	1542	0.0020146	0.00054296	0.025351	0.46833	GO_bp:go_regulation_of_cell_population_proliferation
GO_bp:go_vestibulocochlear_n...1	SET	9	0.03172	0.00068033	0.39946	0.46835	GO_bp:go_vestibulocochlear_nerve_development
GO_cc:go_cul4_ring_e3_ubiqui...	SET	34	0.012874	0.00053634	0.16215	0.46836	GO_cc:go_cul4_ring_e3_ubiquitin_ligase_complex
GO_bp:go_corticosteroid_rece...	SET	15	0.020472	0.00056678	0.25815	0.4684	GO_bp:go_corticosteroid_receptor_signaling_pathway
GO_bp:go_blastocyst_developm...	SET	97	0.0074505	0.00052344	0.094108	0.46845	GO_bp:go_blastocyst_development
GO_cc:go_trna_splicing_ligas...	SET	8	0.031444	0.00063586	0.39841	0.46855	GO_cc:go_trna_splicing_ligase_complex
GO_bp:go_regulation_of_vitam...2	SET	6	0.034124	0.00059764	0.43496	0.46873	GO_bp:go_regulation_of_vitamin_d_receptor_signaling_pathway
GO_cc:go_spermatoproteasome_...	SET	5	0.03722	0.00059509	0.47568	0.46882	GO_cc:go_spermatoproteasome_complex
GO_cc:go_mhc_class_ii_protei...	SET	14	0.025021	0.00066924	0.32044	0.46888	GO_cc:go_mhc_class_ii_protein_complex
GO_bp:go_protein_neddylation	SET	15	0.017783	0.00049233	0.22878	0.46902	GO_bp:go_protein_neddylation
Curated_gene_sets:kegg_phosp...	SET	77	0.0083472	0.00052276	0.10748	0.46905	Curated_gene_sets:kegg_phosphatidylinositol_signaling_system
Curated_gene_sets:hahtola_my...1	SET	111	0.0067947	0.00051047	0.087493	0.46905	Curated_gene_sets:hahtola_mycosis_fungoides_cd4_dn
Curated_gene_sets:reactome_a...120	SET	109	0.0068384	0.00050913	0.088086	0.46906	Curated_gene_sets:reactome_autophagy
GO_mf:go_rna_polymerase_ii_a...1	SET	42	0.011018	0.00051005	0.14268	0.46922	GO_mf:go_rna_polymerase_ii_activating_transcription_factor_binding
GO_bp:go_vesicle_transport_a...	SET	5	0.029897	0.000478	0.38778	0.46927	GO_bp:go_vesicle_transport_along_actin_filament
GO_bp:go_positive_regulation...333	SET	378	0.0038975	0.00053662	0.050694	0.46936	GO_bp:go_positive_regulation_of_gtpase_activity
GO_cc:go_cd95_death_inducing...	SET	6	0.036567	0.00064043	0.47877	0.46956	GO_cc:go_cd95_death_inducing_signaling_complex
GO_bp:go_regulation_of_mesen...3	SET	8	0.029715	0.0006009	0.39013	0.46964	GO_bp:go_regulation_of_mesenchymal_to_epithelial_transition_involved_in_metanephros_morphogenesis
Curated_gene_sets:figueroa_a...13	SET	5	0.037544	0.00060027	0.49368	0.46969	Curated_gene_sets:figueroa_aml_methylation_cluster_7_dn
GO_bp:go_spindle_assembly	SET	103	0.0067734	0.00049028	0.089104	0.4697	GO_bp:go_spindle_assembly
Curated_gene_sets:acevedo_li...6	SET	122	0.0071331	0.00056166	0.093956	0.46974	Curated_gene_sets:acevedo_liver_cancer_with_h3k9me3_up
GO_bp:go_cellular_response_t...113	SET	15	0.018633	0.00051587	0.24597	0.46981	GO_bp:go_cellular_response_to_thyroid_hormone_stimulus
GO_bp:go_negative_regulation...723	SET	15	0.018224	0.00050455	0.24231	0.47002	GO_bp:go_negative_regulation_of_viral_release_from_host_cell
Curated_gene_sets:barrier_ca...4	SET	16	0.015312	0.00043781	0.2042	0.47011	Curated_gene_sets:barrier_cancer_relapse_tumor_sample_up
Curated_gene_sets:mahadevan_...2	SET	20	0.017704	0.00056589	0.23713	0.47024	Curated_gene_sets:mahadevan_imatinib_resistance_dn
GO_mf:go_jun_kinase_binding	SET	8	0.022663	0.0004583	0.30403	0.47029	GO_mf:go_jun_kinase_binding
Curated_gene_sets:reactome_g...51	SET	12	0.020191	0.00050002	0.27109	0.47031	Curated_gene_sets:reactome_glutathione_synthesis_and_recycling
GO_bp:go_positive_regulation...668	SET	17	0.015582	0.00045924	0.20967	0.47038	GO_bp:go_positive_regulation_of_protein_localization_to_cell_surface
GO_cc:go_spindle	SET	334	0.0037909	0.00049119	0.051053	0.4704	GO_cc:go_spindle
Curated_gene_sets:reactome_m...56	SET	6	0.022715	0.00039783	0.30613	0.47043	Curated_gene_sets:reactome_mineralocorticoid_biosynthesis
GO_bp:go_phospholipid_biosyn...	SET	230	0.0044066	0.00047509	0.059597	0.47053	GO_bp:go_phospholipid_biosynthetic_process
GO_bp:go_s_adenosylmethionin...1	SET	7	0.020821	0.00039386	0.2821	0.47058	GO_bp:go_s_adenosylmethionine_cycle
Curated_gene_sets:reactome_s...110	SET	9	0.021929	0.00047033	0.29716	0.47059	Curated_gene_sets:reactome_sperm_motility_and_taxes
Curated_gene_sets:reactome_a...58	SET	748	0.002645	0.00050732	0.035962	0.47068	Curated_gene_sets:reactome_adaptive_immune_system
Curated_gene_sets:reactome_t...87	SET	289	0.0038389	0.00046323	0.052223	0.4707	Curated_gene_sets:reactome_translation
Curated_gene_sets:steiner_er...	SET	14	0.017975	0.00048078	0.24472	0.47072	Curated_gene_sets:steiner_erythrocyte_membrane_genes
GO_bp:go_spliceosomal_tri_sn...	SET	12	0.019347	0.00047911	0.26373	0.47076	GO_bp:go_spliceosomal_tri_snrnp_complex_assembly
GO_bp:go_telomere_organizati...	SET	165	0.0050131	0.00045855	0.068544	0.47085	GO_bp:go_telomere_organization
GO_bp:go_lens_fiber_cell_dif...	SET	31	0.013408	0.00053341	0.18437	0.47101	GO_bp:go_lens_fiber_cell_differentiation
GO_bp:go_very_long_chain_fat...2	SET	13	0.018041	0.00046501	0.25027	0.47127	GO_bp:go_very_long_chain_fatty_acid_metabolic_process
GO_bp:go_positive_regulation...440	SET	22	0.014463	0.00048482	0.20121	0.47135	GO_bp:go_positive_regulation_of_leukocyte_degranulation
Curated_gene_sets:clasper_ly...2	SET	19	0.016604	0.0005173	0.23117	0.47137	Curated_gene_sets:clasper_lymphatic_vessels_during_metastasis_up
Curated_gene_sets:biocarta_m...17	SET	21	0.013922	0.00045598	0.19386	0.47138	Curated_gene_sets:biocarta_mtor_pathway
Curated_gene_sets:korkola_se...1	SET	11	0.021707	0.00051468	0.30238	0.47139	Curated_gene_sets:korkola_seminoma_dn
GO_mf:go_oligosaccharyl_tran...	SET	10	0.019392	0.0004384	0.27066	0.47144	GO_mf:go_oligosaccharyl_transferase_activity
Curated_gene_sets:reactome_c...111	SET	64	0.0099399	0.00056772	0.13897	0.47149	Curated_gene_sets:reactome_cytochrome_p450_arranged_by_substrate_type
GO_bp:go_one_carbon_metaboli...	SET	26	0.012072	0.00043988	0.16882	0.4715	GO_bp:go_one_carbon_metabolic_process
GO_bp:go_regulation_of_b_cel...5	SET	61	0.0089881	0.00050122	0.12624	0.47162	GO_bp:go_regulation_of_b_cell_proliferation
GO_bp:go_cellular_response_t...5	SET	7	0.028716	0.00054321	0.40413	0.47168	GO_bp:go_cellular_response_to_aldehyde
GO_bp:go_retrograde_neuronal...	SET	5	0.028575	0.00045687	0.40242	0.4717	GO_bp:go_retrograde_neuronal_dense_core_vesicle_transport
GO_bp:go_negative_regulation...187	SET	6	0.031761	0.00055626	0.44835	0.47176	GO_bp:go_negative_regulation_of_dendritic_cell_differentiation
GO_mf:go_basal_transcription...	SET	56	0.008229	0.00043973	0.11615	0.47176	GO_mf:go_basal_transcription_machinery_binding
GO_mf:go_phosphatidylinosito...3	SET	5	0.032173	0.00051439	0.45454	0.47179	GO_mf:go_phosphatidylinositol_3_5_bisphosphate_3_phosphatase_activity
GO_bp:go_t_cell_differentiat...1	SET	231	0.0047366	0.00051176	0.067137	0.47188	GO_bp:go_t_cell_differentiation
Curated_gene_sets:reactome_g...44	SET	35	0.011665	0.00049306	0.16591	0.47197	Curated_gene_sets:reactome_gluconeogenesis
GO_bp:go_endocrine_process	SET	85	0.0074294	0.00048875	0.10564	0.47197	GO_bp:go_endocrine_process
GO_bp:go_positive_regulation...489	SET	13	0.019064	0.00049137	0.27128	0.47199	GO_bp:go_positive_regulation_of_membrane_potential
GO_bp:go_positive_regulation...210	SET	36	0.01091	0.00046768	0.15568	0.47207	GO_bp:go_positive_regulation_of_dendrite_morphogenesis
GO_bp:go_positive_regulation...865	SET	16	0.017112	0.00048927	0.24545	0.47221	GO_bp:go_positive_regulation_of_vascular_associated_smooth_muscle_cell_migration
Curated_gene_sets:biocarta_c...11	SET	14	0.017278	0.00046215	0.24862	0.4723	Curated_gene_sets:biocarta_cd40_pathway
GO_mf:go_trna_guanine_methyl...	SET	13	0.015275	0.00039372	0.22064	0.4724	GO_mf:go_trna_guanine_methyltransferase_activity
Curated_gene_sets:reactome_t...107	SET	44	0.0096569	0.00045756	0.13994	0.47249	Curated_gene_sets:reactome_transport_of_vitamins_nucleosides_and_related_molecules
Curated_gene_sets:tonks_targ...10	SET	7	0.02474	0.00046799	0.35855	0.4725	Curated_gene_sets:tonks_targets_of_runx1_runx1t1_fusion_sustained_in_granulocyte_dn
GO_bp:go_protein_insertion_i...2	SET	61	0.008265	0.00046089	0.12035	0.47263	GO_bp:go_protein_insertion_into_membrane
GO_bp:go_cytokine_secretion	SET	212	0.0046445	0.00048096	0.067866	0.47272	GO_bp:go_cytokine_secretion
Curated_gene_sets:reactome_n...31	SET	23	0.014098	0.00048322	0.20638	0.47277	Curated_gene_sets:reactome_nephrin_family_interactions
GO_bp:go_regulation_of_membr...7	SET	23	0.013719	0.00047024	0.20092	0.47278	GO_bp:go_regulation_of_membrane_protein_ectodomain_proteolysis
GO_bp:go_purine_nucleotide_t...	SET	17	0.015297	0.00045083	0.22568	0.47298	GO_bp:go_purine_nucleotide_transport
GO_bp:go_response_to_nitrosa...	SET	10	0.021503	0.00048613	0.31719	0.47298	GO_bp:go_response_to_nitrosative_stress
GO_bp:go_adult_heart_develop...	SET	13	0.022411	0.00057765	0.33091	0.473	GO_bp:go_adult_heart_development
GO_mf:go_channel_regulator_a...	SET	140	0.0055254	0.00046584	0.08166	0.47303	GO_mf:go_channel_regulator_activity
Curated_gene_sets:biocarta_p...17	SET	9	0.021303	0.00045691	0.31654	0.47317	Curated_gene_sets:biocarta_plc_pathway
Curated_gene_sets:guo_hex_ta...2	SET	77	0.0077622	0.00048612	0.11553	0.47322	Curated_gene_sets:guo_hex_targets_up
Curated_gene_sets:rashi_resp...2	SET	116	0.0062051	0.00047649	0.092725	0.47332	Curated_gene_sets:rashi_response_to_ionizing_radiation_2
GO_mf:go_phosphatidylinosito...8	SET	18	0.014737	0.00044691	0.22059	0.47337	GO_mf:go_phosphatidylinositol_3_kinase_regulator_activity
GO_bp:go_supramolecular_fibe...	SET	636	0.0025209	0.00044717	0.037827	0.47343	GO_bp:go_supramolecular_fiber_organization
GO_cc:go_compact_myelin	SET	14	0.019124	0.00051153	0.29039	0.47375	GO_cc:go_compact_myelin
Curated_gene_sets:xu_hgf_tar...3	SET	18	0.014384	0.00043621	0.21944	0.47387	Curated_gene_sets:xu_hgf_targets_induced_by_akt1_6hr
Curated_gene_sets:reactome_e...37	SET	11	0.019634	0.00046555	0.30118	0.47401	Curated_gene_sets:reactome_establishment_of_sister_chromatid_cohesion
GO_bp:go_negative_regulation...717	SET	8	0.02627	0.00053124	0.4068	0.47426	GO_bp:go_negative_regulation_of_vasoconstriction
Curated_gene_sets:tuomisto_t...1	SET	17	0.01457	0.0004294	0.22606	0.47431	Curated_gene_sets:tuomisto_tumor_suppression_by_col13a1_dn
GO_bp:go_chiasma_assembly	SET	8	0.020458	0.0004137	0.3178	0.47434	GO_bp:go_chiasma_assembly
Curated_gene_sets:reactome_s...122	SET	5	0.02001	0.00031992	0.31219	0.47445	Curated_gene_sets:reactome_sumo_is_conjugated_to_e1_uba2:sae1
GO_cc:go_brush_border	SET	96	0.0063863	0.00044636	0.099678	0.47446	GO_cc:go_brush_border
Curated_gene_sets:reactome_p...96	SET	12	0.017434	0.00043174	0.27254	0.4745	Curated_gene_sets:reactome_prolonged_erk_activation_events
Curated_gene_sets:reactome_o...4	SET	62	0.0085419	0.00048021	0.1336	0.47451	Curated_gene_sets:reactome_o_linked_glycosylation_of_mucins
GO_bp:go_negative_regulation...266	SET	5	0.032489	0.00051944	0.50907	0.47456	GO_bp:go_negative_regulation_of_glucocorticoid_metabolic_process
GO_bp:go_female_meiosis_i	SET	8	0.01835	0.00037107	0.28783	0.47458	GO_bp:go_female_meiosis_i
Curated_gene_sets:amit_egf_r...3	SET	12	0.01665	0.00041234	0.26123	0.47459	Curated_gene_sets:amit_egf_response_20_hela
GO_bp:go_glial_cell_fate_spe...	SET	5	0.032727	0.00052324	0.51499	0.47467	GO_bp:go_glial_cell_fate_specification
GO_bp:go_establishment_or_ma...5	SET	21	0.012477	0.00040865	0.19642	0.47468	GO_bp:go_establishment_or_maintenance_of_monopolar_cell_polarity
Curated_gene_sets:kegg_tyros...	SET	41	0.010804	0.00049418	0.17093	0.4748	Curated_gene_sets:kegg_tyrosine_metabolism
Curated_gene_sets:ross_aml_o...	SET	65	0.0070496	0.00040576	0.11166	0.47483	Curated_gene_sets:ross_aml_of_fab_m7_type
GO_bp:go_renal_absorption	SET	16	0.014981	0.00042835	0.23792	0.4749	GO_bp:go_renal_absorption
GO_bp:go_positive_regulation...294	SET	7	0.023242	0.00043966	0.36921	0.4749	GO_bp:go_positive_regulation_of_fibroblast_growth_factor_receptor_signaling_pathway
Curated_gene_sets:benporath_...2	SET	1004	0.0021515	0.00047483	0.034383	0.47505	Curated_gene_sets:benporath_eed_targets
GO_bp:go_maturation_of_lsu_r...2	SET	13	0.014665	0.00037799	0.2345	0.47507	GO_bp:go_maturation_of_lsu_rrna_from_tricistronic_rrna_transcript_ssu_rrna_5_8s_rrna_lsu_rrna_
GO_bp:go_pyrimidine_nucleoti...3	SET	7	0.022886	0.00043292	0.36675	0.47512	GO_bp:go_pyrimidine_nucleotide_metabolic_process
GO_mf:go_hydrolase_activity_...5	SET	74	0.0068419	0.00042009	0.10981	0.47516	GO_mf:go_hydrolase_activity_acting_on_carbon_nitrogen_but_not_peptide_bonds_in_linear_amides
Curated_gene_sets:heller_hda...4	SET	303	0.0033354	0.00041195	0.053673	0.47522	Curated_gene_sets:heller_hdac_targets_up
GO_bp:go_pigment_cell_differ...	SET	34	0.010692	0.00044545	0.17211	0.47523	GO_bp:go_pigment_cell_differentiation
GO_mf:go_2_acylglycerol_o_ac...	SET	6	0.027256	0.00047736	0.43903	0.47525	GO_mf:go_2_acylglycerol_o_acyltransferase_activity
GO_bp:go_cysteine_metabolic_...	SET	8	0.02191	0.00044306	0.35312	0.47526	GO_bp:go_cysteine_metabolic_process
Curated_gene_sets:reactome_g...33	SET	36	0.0090049	0.00038601	0.14537	0.4753	Curated_gene_sets:reactome_gene_and_protein_expression_by_jak_stat_signaling_after_interleukin_12_stimulation
GO_bp:go_mitochondrion_local...	SET	42	0.0085872	0.00039754	0.13872	0.47532	GO_bp:go_mitochondrion_localization
GO_mf:go_phosphatidylcholine...1	SET	6	0.021782	0.00038148	0.35331	0.47542	GO_mf:go_phosphatidylcholine_sterol_o_acyltransferase_activator_activity
GO_bp:go_positive_regulation...343	SET	5	0.027927	0.0004465	0.45398	0.47547	GO_bp:go_positive_regulation_of_hematopoietic_stem_cell_proliferation
GO_bp:go_purine_containing_c...2	SET	48	0.0084635	0.0004188	0.13765	0.47549	GO_bp:go_purine_containing_compound_catabolic_process
GO_bp:go_histone_h3_acetylat...	SET	58	0.0070177	0.00038162	0.11551	0.47578	GO_bp:go_histone_h3_acetylation
Curated_gene_sets:buckanovic...1	SET	20	0.014257	0.0004557	0.23745	0.47606	Curated_gene_sets:buckanovich_t_lymphocyte_homing_on_tumor_dn
Curated_gene_sets:reactome_f...55	SET	5	0.027112	0.00043348	0.45189	0.47608	Curated_gene_sets:reactome_fructose_catabolism
GO_bp:go_fructose_catabolic_...	SET	5	0.027112	0.00043348	0.45189	0.47608	GO_bp:go_fructose_catabolic_process
Curated_gene_sets:reactome_t...25	SET	81	0.0065835	0.00042283	0.11007	0.47615	Curated_gene_sets:reactome_the_role_of_gtse1_in_g2_m_progression_after_g2_checkpoint
GO_bp:go_positive_regulation...870	SET	9	0.020252	0.00043437	0.34063	0.4763	GO_bp:go_positive_regulation_of_vascular_permeability
Curated_gene_sets:matzuk_lut...	SET	8	0.017944	0.00036287	0.30371	0.47644	Curated_gene_sets:matzuk_luteal_genes
GO_mf:go_dna_topoisomerase_a...	SET	7	0.018548	0.00035087	0.31548	0.47656	GO_mf:go_dna_topoisomerase_activity
GO_bp:go_cardiac_ventricle_m...	SET	70	0.0071133	0.00042483	0.12122	0.4766	GO_bp:go_cardiac_ventricle_morphogenesis
GO_mf:go_inorganic_anion_exc...	SET	13	0.014084	0.00036302	0.24178	0.47677	GO_mf:go_inorganic_anion_exchanger_activity
Curated_gene_sets:reactome_m...87	SET	51	0.0067452	0.00034402	0.11595	0.47681	Curated_gene_sets:reactome_mrna_splicing_minor_pathway
GO_bp:go_positive_regulation...814	SET	7	0.021038	0.00039797	0.36429	0.47697	GO_bp:go_positive_regulation_of_toll_like_receptor_3_signaling_pathway
GO_bp:go_epithelial_cell_dif...2	SET	43	0.0095446	0.00044708	0.16597	0.47707	GO_bp:go_epithelial_cell_differentiation_involved_in_kidney_development
GO_bp:go_t_cell_cytokine_pro...	SET	39	0.008771	0.00039131	0.1531	0.47716	GO_bp:go_t_cell_cytokine_production
GO_cc:go_nuclear_inner_membr...	SET	55	0.0068011	0.00036018	0.11887	0.47719	GO_cc:go_nuclear_inner_membrane
Curated_gene_sets:kegg_vascu...	SET	115	0.0052894	0.00040443	0.092758	0.47726	Curated_gene_sets:kegg_vascular_smooth_muscle_contraction
Curated_gene_sets:martin_vir...1	SET	48	0.0076693	0.0003795	0.13467	0.47729	Curated_gene_sets:martin_viral_gpcr_signaling_dn
GO_bp:go_regulation_of_oxido...	SET	94	0.0057007	0.00039429	0.10044	0.47737	GO_bp:go_regulation_of_oxidoreductase_activity
GO_bp:go_regulation_of_t_cel...4	SET	16	0.014949	0.00042743	0.26346	0.47738	GO_bp:go_regulation_of_t_cell_chemotaxis
Curated_gene_sets:biocarta_b...6	SET	9	0.022536	0.00048336	0.39858	0.47746	Curated_gene_sets:biocarta_bbcell_pathway
GO_bp:go_regulation_of_the_f...2	SET	6	0.026385	0.00046211	0.46767	0.4775	GO_bp:go_regulation_of_the_force_of_heart_contraction_by_chemical_signal
GO_bp:go_regulation_of_cardi...16	SET	48	0.0077	0.00038102	0.13655	0.47752	GO_bp:go_regulation_of_cardiocyte_differentiation
GO_bp:go_cytoplasmic_transla...1	SET	91	0.005048	0.00034356	0.089745	0.47757	GO_bp:go_cytoplasmic_translation
GO_bp:go_viral_latency	SET	11	0.014877	0.00035275	0.26497	0.47761	GO_bp:go_viral_latency
GO_bp:go_replicative_cell_ag...	SET	6	0.019783	0.00034648	0.35233	0.47761	GO_bp:go_replicative_cell_aging
GO_cc:go_asymmetric_glutamat...	SET	5	0.026054	0.00041655	0.46414	0.47762	GO_cc:go_asymmetric_glutamatergic_excitatory_synapse
GO_bp:go_positive_regulation...420	SET	147	0.004505	0.00038913	0.080407	0.47766	GO_bp:go_positive_regulation_of_ion_transmembrane_transport
GO_bp:go_regulation_of_histo...6	SET	6	0.027493	0.00048151	0.49132	0.47769	GO_bp:go_regulation_of_histone_h3_k36_methylation
Curated_gene_sets:aigner_zeb...	SET	34	0.009781	0.00040749	0.17631	0.47788	Curated_gene_sets:aigner_zeb1_targets
Curated_gene_sets:whiteside_...1	SET	13	0.012756	0.00032878	0.23155	0.47803	Curated_gene_sets:whiteside_cisplatin_resistance_dn
Curated_gene_sets:nikolsky_b...9	SET	10	0.027447	0.00062051	0.49856	0.47805	Curated_gene_sets:nikolsky_breast_cancer_17p11_amplicon
Curated_gene_sets:mariadason...2	SET	61	0.0066314	0.0003698	0.1207	0.47809	Curated_gene_sets:mariadason_regulated_by_histone_acetylation_up
GO_bp:go_regulation_of_histo...13	SET	64	0.0061593	0.00035179	0.11234	0.47814	GO_bp:go_regulation_of_histone_methylation
GO_bp:go_negative_regulation...199	SET	25	0.0095867	0.00034256	0.17498	0.47815	GO_bp:go_negative_regulation_of_dna_dependent_dna_replication
GO_bp:go_steroid_metabolic_p...	SET	304	0.0029845	0.00036921	0.054543	0.47818	GO_bp:go_steroid_metabolic_process
GO_bp:go_heme_biosynthetic_p...	SET	21	0.010208	0.00033434	0.18689	0.47822	GO_bp:go_heme_biosynthetic_process
GO_mf:go_metalloexopeptidase...	SET	61	0.0072695	0.00040538	0.13359	0.4783	GO_mf:go_metalloexopeptidase_activity
GO_bp:go_negative_regulation...613	SET	14	0.014828	0.0003966	0.27292	0.47834	GO_bp:go_negative_regulation_of_single_stranded_viral_rna_replication_via_double_stranded_dna_intermediate
GO_bp:go_response_to_cgmp	SET	7	0.020407	0.00038603	0.37749	0.47844	GO_bp:go_response_to_cgmp
GO_bp:go_modulation_by_host_...3	SET	24	0.0095565	0.00033459	0.17817	0.47861	GO_bp:go_modulation_by_host_of_viral_process
GO_bp:go_modification_of_pos...1	SET	10	0.016807	0.00037997	0.31554	0.47876	GO_bp:go_modification_of_postsynaptic_actin_cytoskeleton
GO_cc:go_cul3_ring_ubiquitin...	SET	37	0.0080435	0.00034955	0.15107	0.47877	GO_cc:go_cul3_ring_ubiquitin_ligase_complex
Curated_gene_sets:honma_doce...	SET	35	0.008542	0.00036106	0.16055	0.47878	Curated_gene_sets:honma_docetaxel_resistance
Curated_gene_sets:lee_recent...	SET	221	0.0034499	0.00036467	0.06507	0.47886	Curated_gene_sets:lee_recent_thymic_emigrant
Curated_gene_sets:gautschi_s...	SET	8	0.017906	0.00036211	0.3399	0.47899	Curated_gene_sets:gautschi_src_signaling
Curated_gene_sets:kegg_drug_...2	SET	52	0.0078697	0.00040528	0.15007	0.47909	Curated_gene_sets:kegg_drug_metabolism_other_enzymes
Curated_gene_sets:xu_akt1_ta...1	SET	8	0.019419	0.00039269	0.37196	0.47918	Curated_gene_sets:xu_akt1_targets_48hr
GO_mf:go_sirna_binding	SET	11	0.015449	0.00036631	0.29595	0.47918	GO_mf:go_sirna_binding
GO_bp:go_b_cell_homeostasis	SET	29	0.009851	0.00037908	0.18946	0.47927	GO_bp:go_b_cell_homeostasis
Curated_gene_sets:biocarta_n...11	SET	6	0.021404	0.00037487	0.41419	0.47939	Curated_gene_sets:biocarta_notch_pathway
Curated_gene_sets:ivanova_he...4	SET	286	0.0028153	0.00033797	0.05525	0.47968	Curated_gene_sets:ivanova_hematopoiesis_mature_cell
Curated_gene_sets:biocarta_a...5	SET	11	0.01536	0.00036419	0.30304	0.47979	Curated_gene_sets:biocarta_agpcr_pathway
GO_mf:go_lactate_transmembra...	SET	6	0.018704	0.00032758	0.36918	0.4798	GO_mf:go_lactate_transmembrane_transporter_activity
GO_mf:go_nucleobase_transmem...	SET	7	0.016419	0.0003106	0.32798	0.48004	GO_mf:go_nucleobase_transmembrane_transporter_activity
GO_bp:go_cellular_response_t...21	SET	9	0.018279	0.00039206	0.36534	0.48005	GO_bp:go_cellular_response_to_cold
Curated_gene_sets:izadpanah_...1	SET	107	0.0047236	0.00034845	0.094493	0.48007	Curated_gene_sets:izadpanah_stem_cell_adipose_vs_bone_dn
GO_bp:go_positive_regulation...293	SET	5	0.02204	0.00035238	0.44182	0.48011	GO_bp:go_positive_regulation_of_fibroblast_growth_factor_production
Curated_gene_sets:pid_atf2_p...	SET	59	0.0064448	0.00035347	0.1301	0.48025	Curated_gene_sets:pid_atf2_pathway
Curated_gene_sets:wotton_run...2	SET	21	0.011064	0.00036237	0.2235	0.48026	Curated_gene_sets:wotton_runx_targets_up
Curated_gene_sets:reactome_m...36	SET	735	0.0017802	0.00033859	0.036007	0.48028	Curated_gene_sets:reactome_metabolism_of_lipids
GO_bp:go_subpallium_developm...	SET	25	0.0099844	0.00035677	0.20205	0.48029	GO_bp:go_subpallium_development
GO_bp:go_release_of_cytochro...	SET	57	0.0058434	0.00031502	0.11829	0.4803	GO_bp:go_release_of_cytochrome_c_from_mitochondria
Curated_gene_sets:gaussmann_...5	SET	18	0.012451	0.00037757	0.25271	0.48035	Curated_gene_sets:gaussmann_mll_af4_fusion_targets_c_dn
GO_bp:go_neural_tube_pattern...	SET	39	0.0079048	0.00035266	0.16045	0.48035	GO_bp:go_neural_tube_patterning
GO_cc:go_filtration_diaphragm	SET	9	0.0181	0.00038822	0.36955	0.48047	GO_cc:go_filtration_diaphragm
GO_bp:go_cytoskeleton_depend...1	SET	98	0.0042548	0.00030045	0.086937	0.48048	GO_bp:go_cytoskeleton_dependent_cytokinesis
GO_bp:go_male_gamete_generat...	SET	511	0.0020017	0.00031932	0.041071	0.48056	GO_bp:go_male_gamete_generation
Curated_gene_sets:sana_tnf_s...1	SET	84	0.0052766	0.00034509	0.10886	0.48067	Curated_gene_sets:sana_tnf_signaling_dn
GO_mf:go_histamine_receptor_...	SET	6	0.019435	0.00034038	0.4017	0.48071	GO_mf:go_histamine_receptor_activity
GO_mf:go_map_kinase_kinase_a...	SET	16	0.010907	0.00031186	0.22564	0.48072	GO_mf:go_map_kinase_kinase_activity
Curated_gene_sets:burton_adi...16	SET	44	0.0072525	0.00034364	0.15033	0.48076	Curated_gene_sets:burton_adipogenesis_peak_at_2hr
GO_bp:go_regulation_of_axon_...2	SET	42	0.0071366	0.00033039	0.14884	0.48088	GO_bp:go_regulation_of_axon_guidance
GO_bp:go_regulation_of_amylo...1	SET	14	0.011694	0.00031279	0.24439	0.48092	GO_bp:go_regulation_of_amyloid_beta_clearance
GO_bp:go_formation_of_transl...	SET	10	0.014203	0.0003211	0.29704	0.48093	GO_bp:go_formation_of_translation_preinitiation_complex
Curated_gene_sets:biocarta_t...4	SET	12	0.014624	0.00036214	0.30839	0.48109	Curated_gene_sets:biocarta_tcra_pathway
GO_cc:go_side_of_membrane	SET	493	0.0021277	0.00033354	0.045055	0.48117	GO_cc:go_side_of_membrane
GO_bp:go_peptidyl_serine_dep...	SET	18	0.010793	0.00032731	0.22927	0.48123	GO_bp:go_peptidyl_serine_dephosphorylation
GO_bp:go_lytic_vacuole_organ...	SET	60	0.0058384	0.0003229	0.12448	0.4813	GO_bp:go_lytic_vacuole_organization
GO_bp:go_antimicrobial_humor...1	SET	67	0.0057518	0.0003361	0.12281	0.48132	GO_bp:go_antimicrobial_humoral_immune_response_mediated_by_antimicrobial_peptide
GO_bp:go_renal_control_of_pe...	SET	5	0.018958	0.00030311	0.40606	0.48138	GO_bp:go_renal_control_of_peripheral_vascular_resistance_involved_in_regulation_of_systemic_arterial_blood_pressure
GO_mf:go_dna_translocase_act...	SET	5	0.019612	0.00031356	0.41996	0.48138	GO_mf:go_dna_translocase_activity
GO_mf:go_thiamine_pyrophosph...	SET	5	0.017434	0.00027874	0.37382	0.4814	GO_mf:go_thiamine_pyrophosphate_binding
Curated_gene_sets:reactome_s...170	SET	15	0.010047	0.00027816	0.2163	0.48148	Curated_gene_sets:reactome_synthesis_of_prostaglandins_pg_and_thromboxanes_tx
Curated_gene_sets:biocarta_e...5	SET	27	0.0078573	0.00029176	0.16956	0.48152	Curated_gene_sets:biocarta_egf_pathway
GO_bp:go_regulation_of_glial...1	SET	9	0.013737	0.00029463	0.29725	0.48157	GO_bp:go_regulation_of_glial_cell_apoptotic_process
Curated_gene_sets:reactome_a...20	SET	8	0.014602	0.00029529	0.31618	0.48158	Curated_gene_sets:reactome_activated_ntrk3_signals_through_ras
Curated_gene_sets:lein_oligo...	SET	75	0.0050813	0.00031408	0.11032	0.48163	Curated_gene_sets:lein_oligodendrocyte_markers
GO_bp:go_disaccharide_biosyn...	SET	5	0.025458	0.00040703	0.55404	0.48168	GO_bp:go_disaccharide_biosynthetic_process
GO_bp:go_positive_regulation...369	SET	182	0.0032457	0.00031167	0.070732	0.4817	GO_bp:go_positive_regulation_of_i_kappab_kinase_nf_kappab_signaling
Curated_gene_sets:biocarta_g...9	SET	30	0.0078804	0.00030842	0.17189	0.48172	Curated_gene_sets:biocarta_gpcr_pathway
GO_bp:go_kidney_morphogenesis	SET	93	0.0048202	0.00033162	0.10529	0.48174	GO_bp:go_kidney_morphogenesis
Curated_gene_sets:reactome_m...3	SET	41	0.0066692	0.00030506	0.14648	0.48184	Curated_gene_sets:reactome_map2k_and_mapk_activation
Curated_gene_sets:ohashi_aur...2	SET	8	0.013834	0.00027975	0.30516	0.48192	Curated_gene_sets:ohashi_aurkb_targets
Curated_gene_sets:liu_topbp1...	SET	14	0.0099385	0.00026583	0.21923	0.48192	Curated_gene_sets:liu_topbp1_targets
Curated_gene_sets:biocarta_a...6	SET	33	0.0075598	0.00031029	0.16876	0.48214	Curated_gene_sets:biocarta_agr_pathway
GO_bp:go_interferon_beta_sec...	SET	5	0.017147	0.00027415	0.38281	0.48214	GO_bp:go_interferon_beta_secretion
GO_mf:go_cyclin_binding	SET	29	0.0075563	0.00029077	0.16981	0.48225	GO_mf:go_cyclin_binding
Curated_gene_sets:servitja_l...2	SET	132	0.0036058	0.00029525	0.081086	0.48227	Curated_gene_sets:servitja_liver_hnf1a_targets_up
GO_bp:go_embryonic_skeletal_...1	SET	13	0.010894	0.00028079	0.24549	0.4823	GO_bp:go_embryonic_skeletal_joint_development
GO_bp:go_rrna_transcription	SET	30	0.0074234	0.00029054	0.16821	0.4824	GO_bp:go_rrna_transcription
Curated_gene_sets:sansom_apc...5	SET	122	0.0038899	0.00030629	0.088397	0.48245	Curated_gene_sets:sansom_apc_targets_up
Curated_gene_sets:ju_aging_t...1	SET	6	0.020349	0.00035639	0.46436	0.48252	Curated_gene_sets:ju_aging_terc_targets_dn
GO_mf:go_cation_transmembran...	SET	631	0.001721	0.00030412	0.039357	0.48256	GO_mf:go_cation_transmembrane_transporter_activity
GO_bp:go_positive_regulation...830	SET	5	0.020954	0.00033501	0.48119	0.48263	GO_bp:go_positive_regulation_of_transcription_from_rna_polymerase_ii_promoter_involved_in_heart_development
Curated_gene_sets:reactome_t...12	SET	32	0.007127	0.00028807	0.1639	0.48266	Curated_gene_sets:reactome_termination_of_translesion_dna_synthesis
GO_bp:go_intermediate_filame...3	SET	21	0.0090412	0.00029612	0.20923	0.48277	GO_bp:go_intermediate_filament_organization
Curated_gene_sets:reactome_f...33	SET	37	0.0071404	0.0003103	0.16533	0.48278	Curated_gene_sets:reactome_formation_of_fibrin_clot_clotting_cascade
GO_bp:go_t_helper_1_type_imm...	SET	41	0.0065415	0.00029922	0.15178	0.48281	GO_bp:go_t_helper_1_type_immune_response
Curated_gene_sets:gargalovic...3	SET	60	0.0049471	0.00027361	0.11502	0.48285	Curated_gene_sets:gargalovic_response_to_oxidized_phospholipids_blue_dn
GO_bp:go_histone_h4_r3_methy...	SET	6	0.018755	0.00032848	0.43616	0.48285	GO_bp:go_histone_h4_r3_methylation
Curated_gene_sets:reactome_t...99	SET	106	0.0041459	0.00030441	0.096589	0.48288	Curated_gene_sets:reactome_transport_of_inorganic_cations_anions_and_amino_acids_oligopeptides
Curated_gene_sets:teramoto_o...1	SET	14	0.010831	0.00028969	0.25381	0.48298	Curated_gene_sets:teramoto_opn_targets_cluster_1
GO_bp:go_presynaptic_active_...	SET	8	0.013962	0.00028233	0.3282	0.48303	GO_bp:go_presynaptic_active_zone_organization
Curated_gene_sets:lindgren_b...4	SET	8	0.014697	0.0002972	0.34789	0.48315	Curated_gene_sets:lindgren_bladder_cancer_cluster_2a_up
GO_bp:go_aminoacyl_trna_meta...	SET	11	0.009695	0.00022988	0.23076	0.48324	GO_bp:go_aminoacyl_trna_metabolism_involved_in_translational_fidelity
GO_mf:go_aminoacyl_trna_edit...	SET	11	0.009695	0.00022988	0.23076	0.48324	GO_mf:go_aminoacyl_trna_editing_activity
GO_mf:go_bile_acid_transmemb...	SET	16	0.0092674	0.00026498	0.22153	0.48332	GO_mf:go_bile_acid_transmembrane_transporter_activity
Curated_gene_sets:reactome_r...10	SET	11	0.010578	0.0002508	0.25315	0.48334	Curated_gene_sets:reactome_receptor_mediated_mitophagy
GO_bp:go_pituitary_gland_dev...	SET	41	0.0068998	0.00031561	0.16572	0.48339	GO_bp:go_pituitary_gland_development
GO_bp:go_golgi_ribbon_format...	SET	12	0.010611	0.00026277	0.25507	0.48341	GO_bp:go_golgi_ribbon_formation
GO_bp:go_establishment_of_en...1	SET	40	0.0065304	0.00029505	0.15697	0.48341	GO_bp:go_establishment_of_endothelial_barrier
GO_bp:go_positive_regulation...554	SET	8	0.01291	0.00026106	0.31037	0.48341	GO_bp:go_positive_regulation_of_natural_killer_cell_proliferation
Curated_gene_sets:reactome_i...51	SET	20	0.0084406	0.0002698	0.20423	0.48352	Curated_gene_sets:reactome_interleukin_37_signaling
GO_bp:go_iron_sulfur_cluster...	SET	20	0.0077763	0.00024856	0.19111	0.48377	GO_bp:go_iron_sulfur_cluster_assembly
GO_mf:go_testosterone_dehydr...	SET	5	0.017145	0.00027412	0.42438	0.48389	GO_mf:go_testosterone_dehydrogenase_nadplus_activity
GO_bp:go_ectoderm_development	SET	21	0.0077763	0.00025469	0.19268	0.4839	GO_bp:go_ectoderm_development
Curated_gene_sets:koyama_sem...1	SET	343	0.0021458	0.00028168	0.053246	0.48393	Curated_gene_sets:koyama_sema3b_targets_dn
GO_bp:go_heart_formation	SET	29	0.0070596	0.00027166	0.17586	0.48399	GO_bp:go_heart_formation
GO_mf:go_map_kinase_activity	SET	14	0.0099958	0.00026736	0.25354	0.48428	GO_mf:go_map_kinase_activity
Curated_gene_sets:pid_circad...	SET	15	0.010519	0.00029121	0.26698	0.48429	Curated_gene_sets:pid_circadian_pathway
GO_bp:go_positive_regulation...700	SET	51	0.005178	0.00026409	0.13157	0.4843	GO_bp:go_positive_regulation_of_regulated_secretory_pathway
GO_bp:go_hepatocyte_differen...	SET	14	0.0094805	0.00025358	0.2411	0.48432	GO_bp:go_hepatocyte_differentiation
GO_bp:go_left_right_axis_spe...	SET	13	0.011845	0.0003053	0.30148	0.48433	GO_bp:go_left_right_axis_specification
GO_bp:go_dna_methylation_or_...	SET	88	0.0043133	0.00028869	0.1107	0.48446	GO_bp:go_dna_methylation_or_demethylation
GO_bp:go_complement_receptor...	SET	11	0.014173	0.00033605	0.36597	0.48455	GO_bp:go_complement_receptor_mediated_signaling_pathway
Curated_gene_sets:reactome_h...11	SET	117	0.0034203	0.00026377	0.08865	0.48461	Curated_gene_sets:reactome_hedgehog_off_state
GO_bp:go_regulation_of_mitot...4	SET	7	0.010922	0.00020661	0.28472	0.4847	GO_bp:go_regulation_of_mitotic_recombination
Curated_gene_sets:shedden_lu...1	SET	271	0.0022328	0.00026102	0.058686	0.48483	Curated_gene_sets:shedden_lung_cancer_good_survival_a12
GO_bp:go_regulation_of_hepat...	SET	13	0.010017	0.0002582	0.26364	0.48485	GO_bp:go_regulation_of_hepatocyte_proliferation
GO_mf:go_cxcr3_chemokine_rec...	SET	5	0.020786	0.00033233	0.54786	0.48487	GO_mf:go_cxcr3_chemokine_receptor_binding
GO_bp:go_carbohydrate_deriva...3	SET	920	0.0011682	0.00024736	0.031653	0.48528	GO_bp:go_carbohydrate_derivative_metabolic_process
GO_mf:go_atpase_activity_cou...4	SET	35	0.0051672	0.00021841	0.14054	0.48534	GO_mf:go_atpase_activity_coupled_to_transmembrane_movement_of_ions_rotational_mechanism
GO_bp:go_regulation_of_syste...7	SET	27	0.0075212	0.00027928	0.20679	0.48549	GO_bp:go_regulation_of_systemic_arterial_blood_pressure_by_renin_angiotensin
GO_bp:go_mrna_5_splice_site_...	SET	7	0.017797	0.00033666	0.4901	0.48552	GO_bp:go_mrna_5_splice_site_recognition
GO_mf:go_peptidase_activator...1	SET	35	0.0055741	0.00023561	0.15421	0.48558	GO_mf:go_peptidase_activator_activity
Curated_gene_sets:weston_veg...2	SET	29	0.0065584	0.00025238	0.18174	0.48561	Curated_gene_sets:weston_vegfa_targets_12hr
GO_cc:go_platelet_dense_gran...1	SET	21	0.0066464	0.00021769	0.18456	0.48564	GO_cc:go_platelet_dense_granule
GO_bp:go_modulation_of_growt...	SET	15	0.0090734	0.0002512	0.25218	0.48565	GO_bp:go_modulation_of_growth_of_symbiont_involved_in_interaction_with_host
Curated_gene_sets:nikolsky_b...25	SET	37	0.0082939	0.00036043	0.23064	0.48566	Curated_gene_sets:nikolsky_breast_cancer_7p22_amplicon
Curated_gene_sets:pid_il2_st...	SET	30	0.0056514	0.00022118	0.16029	0.48594	Curated_gene_sets:pid_il2_stat5_pathway
Curated_gene_sets:reactome_c...76	SET	21	0.0073801	0.00024172	0.21022	0.486	Curated_gene_sets:reactome_common_pathway_of_fibrin_clot_formation
GO_bp:go_response_to_metal_i...	SET	359	0.0018122	0.00024328	0.051726	0.48603	GO_bp:go_response_to_metal_ion
GO_bp:go_mammary_gland_duct_...	SET	34	0.005996	0.0002498	0.17133	0.48604	GO_bp:go_mammary_gland_duct_morphogenesis
Curated_gene_sets:wu_hbx_tar...6	SET	18	0.0086014	0.00026084	0.24654	0.48608	Curated_gene_sets:wu_hbx_targets_3_up
Curated_gene_sets:lu_ezh2_ta...2	SET	272	0.0018567	0.00021745	0.053627	0.48619	Curated_gene_sets:lu_ezh2_targets_up
Curated_gene_sets:reactome_g...63	SET	14	0.0087308	0.00023352	0.25216	0.48619	Curated_gene_sets:reactome_golgi_cisternae_pericentriolar_stack_reorganization
GO_bp:go_regulation_of_leuko...5	SET	265	0.0021138	0.0002444	0.061136	0.48621	GO_bp:go_regulation_of_leukocyte_differentiation
Curated_gene_sets:biocarta_n...12	SET	11	0.008917	0.00021143	0.26085	0.48637	Curated_gene_sets:biocarta_npc_pathway
GO_bp:go_free_ubiquitin_chai...	SET	6	0.011482	0.0002011	0.33748	0.48643	GO_bp:go_free_ubiquitin_chain_polymerization
GO_bp:go_isotype_switching_t...1	SET	7	0.01343	0.00025405	0.3949	0.48644	GO_bp:go_isotype_switching_to_iga_isotypes
GO_bp:go_regulation_of_trans...27	SET	16	0.00756	0.00021616	0.22336	0.4865	GO_bp:go_regulation_of_transmission_of_nerve_impulse
GO_bp:go_vascular_smooth_mus...2	SET	25	0.006876	0.0002457	0.20334	0.48651	GO_bp:go_vascular_smooth_muscle_cell_differentiation
Curated_gene_sets:reactome_m...66	SET	13	0.0092295	0.00023789	0.27307	0.48652	Curated_gene_sets:reactome_mitochondrial_iron_sulfur_cluster_biogenesis
GO_cc:go_presynaptic_active_...2	SET	16	0.0081601	0.00023332	0.24167	0.48653	GO_cc:go_presynaptic_active_zone_cytoplasmic_component
GO_mf:go_o_methyltransferase...	SET	24	0.0062438	0.0002186	0.18744	0.48671	GO_mf:go_o_methyltransferase_activity
GO_bp:go_bradykinin_cataboli...	SET	5	0.016009	0.00025596	0.48303	0.48678	GO_bp:go_bradykinin_catabolic_process
GO_bp:go_negative_regulation...208	SET	6	0.0097325	0.00017045	0.29437	0.48681	GO_bp:go_negative_regulation_of_double_strand_break_repair_via_nonhomologous_end_joining
GO_bp:go_positive_regulation...401	SET	30	0.0062093	0.00024302	0.18806	0.48683	GO_bp:go_positive_regulation_of_interleukin_2_production
GO_mf:go_structural_constitu...5	SET	10	0.010009	0.00022628	0.30675	0.48699	GO_mf:go_structural_constituent_of_myelin_sheath
Curated_gene_sets:milicic_fa...2	SET	9	0.012321	0.00026426	0.38167	0.48712	Curated_gene_sets:milicic_familial_adenomatous_polyposis_up
GO_bp:go_negative_regulation...120	SET	661	0.0012346	0.00022311	0.038306	0.48714	GO_bp:go_negative_regulation_of_cell_population_proliferation
GO_bp:go_multicellular_organ...1	SET	34	0.0052939	0.00022055	0.16463	0.48717	GO_bp:go_multicellular_organism_aging
Curated_gene_sets:sasson_res...1	SET	86	0.0032109	0.00021246	0.10065	0.48728	Curated_gene_sets:sasson_response_to_forskolin_dn
GO_bp:go_sphingolipid_mediat...	SET	12	0.0083416	0.00020658	0.26319	0.48736	GO_bp:go_sphingolipid_mediated_signaling_pathway
Curated_gene_sets:pomeroy_me...3	SET	44	0.0041692	0.00019754	0.13203	0.4874	Curated_gene_sets:pomeroy_medulloblastoma_prognosis_dn
GO_bp:go_b_cell_activation	SET	234	0.0020804	0.00022621	0.065874	0.4874	GO_bp:go_b_cell_activation
GO_bp:go_left_right_pattern_...	SET	21	0.0076227	0.00024966	0.24219	0.48745	GO_bp:go_left_right_pattern_formation
Curated_gene_sets:chicas_rb1...3	SET	94	0.0029127	0.00020146	0.0939	0.48763	Curated_gene_sets:chicas_rb1_targets_low_serum
GO_bp:go_negative_regulation...148	SET	8	0.010678	0.00021593	0.34451	0.48764	GO_bp:go_negative_regulation_of_cholesterol_storage
GO_mf:go_retinol_dehydrogena...	SET	19	0.0074045	0.00023069	0.2392	0.48765	GO_mf:go_retinol_dehydrogenase_activity
GO_bp:go_positive_regulation...322	SET	5	0.0099961	0.00015982	0.32381	0.48769	GO_bp:go_positive_regulation_of_glycogen_starch_synthase_activity
GO_bp:go_negative_regulation...483	SET	7	0.0091152	0.00017243	0.29663	0.48774	GO_bp:go_negative_regulation_of_nuclease_activity
GO_bp:go_negative_regulation...531	SET	9	0.0087857	0.00018844	0.28597	0.48775	GO_bp:go_negative_regulation_of_production_of_mirnas_involved_in_gene_silencing_by_mirna
GO_bp:go_glutathione_metabol...	SET	38	0.0051886	0.0002285	0.16939	0.48778	GO_bp:go_glutathione_metabolic_process
GO_cc:go_f_actin_capping_pro...	SET	8	0.010659	0.00021556	0.34841	0.4878	GO_cc:go_f_actin_capping_protein_complex
GO_bp:go_carbohydrate_deriva...1	SET	643	0.0011441	0.00020403	0.037639	0.48787	GO_bp:go_carbohydrate_derivative_biosynthetic_process
Curated_gene_sets:dacosta_uv...8	SET	26	0.0053274	0.00019413	0.17694	0.48799	Curated_gene_sets:dacosta_uv_response_via_ercc3_xpcs_up
GO_bp:go_mirna_metabolic_pro...	SET	21	0.005807	0.0001902	0.19355	0.48803	GO_bp:go_mirna_metabolic_process
GO_bp:go_protein_heterotetra...	SET	46	0.0038737	0.00018766	0.13015	0.48813	GO_bp:go_protein_heterotetramerization
GO_bp:go_positive_regulation...500	SET	5	0.015004	0.00023989	0.50743	0.48821	GO_bp:go_positive_regulation_of_mhc_class_i_biosynthetic_process
GO_bp:go_regulation_of_endot...3	SET	31	0.0051272	0.00020398	0.17576	0.48836	GO_bp:go_regulation_of_endothelial_cell_differentiation
GO_bp:go_interleukin_6_secre...	SET	37	0.0046032	0.00020004	0.16025	0.48854	GO_bp:go_interleukin_6_secretion
GO_bp:go_establishment_of_pr...7	SET	56	0.0034423	0.00018395	0.12084	0.48864	GO_bp:go_establishment_of_protein_localization_to_plasma_membrane
GO_mf:go_dna_insertion_or_de...	SET	8	0.010715	0.00021669	0.37682	0.48866	GO_mf:go_dna_insertion_or_deletion_binding
GO_bp:go_endosome_to_lysosom...2	SET	6	0.010975	0.00019222	0.38974	0.48877	GO_bp:go_endosome_to_lysosome_transport_via_multivesicular_body_sorting_pathway
GO_mf:go_structural_constitu...3	SET	18	0.0066241	0.00020088	0.2362	0.48881	GO_mf:go_structural_constituent_of_eye_lens
GO_bp:go_ion_transport	SET	1633	0.00069288	0.00019169	0.025124	0.489	GO_bp:go_ion_transport
Curated_gene_sets:davicioni_...3	SET	19	0.0062773	0.00019557	0.22908	0.48907	Curated_gene_sets:davicioni_pax_foxo1_signature_in_arms_dn
Curated_gene_sets:reactome_u...7	SET	29	0.0050792	0.00019545	0.18714	0.48917	Curated_gene_sets:reactome_uptake_and_actions_of_bacterial_toxins
GO_bp:go_sensory_perception_...8	SET	6	0.01027	0.00017987	0.3861	0.48939	GO_bp:go_sensory_perception_of_sweet_taste
GO_cc:go_coated_vesicle_memb...	SET	171	0.0018933	0.00017628	0.071843	0.48949	GO_cc:go_coated_vesicle_membrane
GO_bp:go_cell_death_in_respo...1	SET	26	0.0049495	0.00018035	0.18855	0.48953	GO_bp:go_cell_death_in_response_to_hydrogen_peroxide
GO_bp:go_sialic_acid_transpo...	SET	8	0.0089928	0.00018185	0.34357	0.48956	GO_bp:go_sialic_acid_transport
GO_mf:go_sialic_acid_transme...	SET	8	0.0089928	0.00018185	0.34357	0.48956	GO_mf:go_sialic_acid_transmembrane_transporter_activity
GO_cc:go_platelet_alpha_gran...3	SET	17	0.0066905	0.00019718	0.25921	0.4897	GO_cc:go_platelet_alpha_granule_membrane
Curated_gene_sets:nemeth_inf...2	SET	84	0.002772	0.00018129	0.10816	0.48978	Curated_gene_sets:nemeth_inflammatory_response_lps_up
Curated_gene_sets:reactome_t...77	SET	215	0.0017013	0.00017741	0.06647	0.48979	Curated_gene_sets:reactome_transcriptional_regulation_by_runx1
GO_mf:go_3_hydroxyacyl_coa_d...1	SET	4	0.016169	0.00023122	0.63215	0.4898	GO_mf:go_3_hydroxyacyl_coa_dehydratase_activity
Curated_gene_sets:fardin_hyp...1	SET	32	0.00404	0.00016329	0.15922	0.48988	Curated_gene_sets:fardin_hypoxia_11
Curated_gene_sets:creighton_...3	SET	508	0.0010878	0.00017303	0.04296	0.4899	Curated_gene_sets:creighton_endocrine_therapy_resistance_1
GO_bp:go_dna_cytosine_deamin...	SET	9	0.011778	0.00025261	0.46716	0.48994	GO_bp:go_dna_cytosine_deamination
GO_bp:go_alpha_amino_acid_me...	SET	163	0.0018181	0.0001653	0.072172	0.48995	GO_bp:go_alpha_amino_acid_metabolic_process
GO_bp:go_inflammatory_cell_a...	SET	21	0.0049606	0.00016247	0.2022	0.49021	GO_bp:go_inflammatory_cell_apoptotic_process
GO_bp:go_transforming_growth...1	SET	12	0.0070769	0.00017525	0.29173	0.49032	GO_bp:go_transforming_growth_factor_beta1_production
Curated_gene_sets:pid_fgf_pa...	SET	55	0.0030048	0.00015913	0.12647	0.49052	Curated_gene_sets:pid_fgf_pathway
GO_mf:go_solute_cation_antip...	SET	32	0.0042016	0.00016983	0.17695	0.49053	GO_mf:go_solute_cation_antiporter_activity
Curated_gene_sets:biocarta_w...1	SET	6	0.0087347	0.00015298	0.36899	0.49056	Curated_gene_sets:biocarta_wnt_lrp6_pathway
GO_bp:go_retinal_ganglion_ce...	SET	21	0.0051868	0.00016988	0.21919	0.49056	GO_bp:go_retinal_ganglion_cell_axon_guidance
GO_bp:go_negative_regulation...658	SET	19	0.0049432	0.00015401	0.21604	0.49087	GO_bp:go_negative_regulation_of_t_cell_mediated_immunity
GO_bp:go_negative_regulation...384	SET	140	0.0018809	0.00015858	0.082574	0.49091	GO_bp:go_negative_regulation_of_lymphocyte_activation
GO_bp:go_regulation_of_non_c...	SET	22	0.0050339	0.00016875	0.22116	0.49092	GO_bp:go_regulation_of_non_canonical_wnt_signaling_pathway
GO_bp:go_embryonic_organ_dev...	SET	417	0.0011534	0.00016663	0.050802	0.49094	GO_bp:go_embryonic_organ_development
GO_bp:go_actin_filament_base...3	SET	8	0.0063931	0.00012928	0.28145	0.49094	GO_bp:go_actin_filament_based_transport
GO_mf:go_nadp_binding	SET	50	0.0029552	0.00014924	0.13035	0.49096	GO_mf:go_nadp_binding
GO_bp:go_liver_morphogenesis	SET	17	0.005332	0.00015714	0.23622	0.491	GO_bp:go_liver_morphogenesis
GO_bp:go_tooth_eruption	SET	5	0.010802	0.00017271	0.48146	0.49105	GO_bp:go_tooth_eruption
GO_bp:go_response_to_uv_a	SET	6	0.0087613	0.00015344	0.3903	0.49105	GO_bp:go_response_to_uv_a
GO_bp:go_multi_organism_cell...2	SET	47	0.0029185	0.00014291	0.13039	0.49107	GO_bp:go_multi_organism_cellular_process
GO_mf:go_translation_regulat...1	SET	131	0.001721	0.00014038	0.076937	0.49108	GO_mf:go_translation_regulator_activity
GO_mf:go_antiporter_activity	SET	84	0.0022794	0.00014907	0.10278	0.49115	GO_mf:go_antiporter_activity
Curated_gene_sets:reactome_s...147	SET	14	0.0061656	0.00016491	0.28005	0.49122	Curated_gene_sets:reactome_synthesis_of_bile_acids_and_bile_salts_via_24_hydroxycholesterol
GO_bp:go_xenobiotic_transport	SET	8	0.0080157	0.00016209	0.36813	0.49131	GO_bp:go_xenobiotic_transport
Curated_gene_sets:jiang_tip3...2	SET	45	0.0032932	0.0001578	0.15233	0.49138	Curated_gene_sets:jiang_tip30_targets_up
GO_mf:go_tpr_domain_binding	SET	8	0.0077125	0.00015596	0.35811	0.49141	GO_mf:go_tpr_domain_binding
Curated_gene_sets:barrier_co...1	SET	18	0.0050073	0.00015185	0.23916	0.49165	Curated_gene_sets:barrier_colon_cancer_recurrence_dn
GO_bp:go_cellular_response_t...4	SET	84	0.0024168	0.00015806	0.11565	0.49166	GO_bp:go_cellular_response_to_alcohol
Curated_gene_sets:wei_mycn_t...	SET	787	0.00071082	0.0001397	0.034037	0.49167	Curated_gene_sets:wei_mycn_targets_with_e_box
GO_bp:go_negative_regulation...675	SET	44	0.0026144	0.00012387	0.12626	0.49174	GO_bp:go_negative_regulation_of_tor_signaling
Curated_gene_sets:hernandez_...7	SET	17	0.005047	0.00014874	0.24845	0.4919	Curated_gene_sets:hernandez_mitotic_arrest_by_docetaxel_2_dn
Curated_gene_sets:biocarta_i...14	SET	11	0.0051952	0.00012318	0.25657	0.49192	Curated_gene_sets:biocarta_il4_pathway
GO_bp:go_pericardium_develop...	SET	20	0.0051318	0.00016403	0.25632	0.49201	GO_bp:go_pericardium_development
GO_bp:go_regulation_of_amino...1	SET	8	0.0062849	0.00012709	0.31403	0.49202	GO_bp:go_regulation_of_amino_acid_import_across_plasma_membrane
GO_bp:go_triglyceride_rich_l...2	SET	13	0.0058883	0.00015177	0.29496	0.49204	GO_bp:go_triglyceride_rich_lipoprotein_particle_remodeling
GO_cc:go_ribonucleoprotein_c...	SET	820	0.00063658	0.00012759	0.032176	0.49211	GO_cc:go_ribonucleoprotein_complex
GO_bp:go_negative_regulation...550	SET	45	0.0025745	0.00012336	0.13055	0.49213	GO_bp:go_negative_regulation_of_protein_kinase_b_signaling
Curated_gene_sets:akl_htlv1_...1	SET	65	0.0024134	0.00013891	0.12321	0.49219	Curated_gene_sets:akl_htlv1_infection_dn
GO_cc:go_atpase_complex	SET	102	0.0017378	0.00012518	0.089005	0.49221	GO_cc:go_atpase_complex
GO_bp:go_seminiferous_tubule...	SET	12	0.0055679	0.00013789	0.28581	0.49223	GO_bp:go_seminiferous_tubule_development
GO_bp:go_response_to_peptido...	SET	11	0.0049545	0.00011748	0.25602	0.49228	GO_bp:go_response_to_peptidoglycan
Curated_gene_sets:mullighan_...6	SET	252	0.0011148	0.00012573	0.058313	0.49237	Curated_gene_sets:mullighan_npm1_mutated_signature_1_up
Curated_gene_sets:bredemeyer...3	SET	39	0.0030386	0.00013556	0.16292	0.49256	Curated_gene_sets:bredemeyer_rag_signaling_via_atm_not_via_nfkb_dn
GO_bp:go_positive_regulation...863	SET	13	0.0046121	0.00011888	0.24796	0.49258	GO_bp:go_positive_regulation_of_vacuole_organization
Curated_gene_sets:yao_tempor...5	SET	77	0.0017655	0.00011057	0.09919	0.4929	Curated_gene_sets:yao_temporal_response_to_progesterone_cluster_12
