## Supplementary tables for "Genome-wide association study of musical beat synchronization demonstrates high polygenicity" (part 2 of 3)

### Sheet: Supplementary Table 6 (continued)
Supplementary table 6. Gene sets associated with beat synchronization
GO_bp:go_golgi_to_vacuole_tr...	SET	14	0.0043202	0.00011555	0.25088	0.49313	GO_bp:go_golgi_to_vacuole_transport
Curated_gene_sets:fischer_g1...	SET	192	0.0011704	0.0001154	0.068566	0.49319	Curated_gene_sets:fischer_g1_s_cell_cycle
Curated_gene_sets:ramjaun_ap...2	SET	6	0.0072145	0.00012635	0.42864	0.49329	Curated_gene_sets:ramjaun_apoptosis_by_tgfb1_via_mapk1_up
Curated_gene_sets:jain_nfkb_...	SET	76	0.0016579	0.00010315	0.098617	0.49329	Curated_gene_sets:jain_nfkb_signaling
GO_bp:go_response_to_stilben...	SET	5	0.0080149	0.00012814	0.48291	0.49338	GO_bp:go_response_to_stilbenoid
GO_bp:go_molting_cycle_proce...	SET	89	0.001682	0.00011321	0.10403	0.49355	GO_bp:go_molting_cycle_process
GO_bp:go_interferon_gamma_bi...	SET	18	0.0032418	9.8311e-05	0.21223	0.49391	GO_bp:go_interferon_gamma_biosynthetic_process
GO_bp:go_protein_polyubiquit...	SET	308	0.00082774	0.00010306	0.05427	0.49392	GO_bp:go_protein_polyubiquitination
GO_cc:go_condensed_chromosom...2	SET	12	0.0049333	0.00012217	0.32379	0.49392	GO_cc:go_condensed_chromosome_outer_kinetochore
Curated_gene_sets:martin_nfk...1	SET	10	0.0046063	0.00010414	0.30536	0.49398	Curated_gene_sets:martin_nfkb_targets_dn
GO_mf:go_peptide_binding	SET	276	0.00091264	0.00010766	0.060617	0.49399	GO_mf:go_peptide_binding
Curated_gene_sets:reactome_f...34	SET	45	0.0017971	8.611e-05	0.12088	0.49407	Curated_gene_sets:reactome_formation_of_hiv_elongation_complex_in_the_absence_of_hiv_tat
GO_bp:go_positive_regulation...32	SET	81	0.0017188	0.00011039	0.11572	0.49407	GO_bp:go_positive_regulation_of_animal_organ_morphogenesis
GO_bp:go_lamellipodium_morph...	SET	17	0.0033453	9.8592e-05	0.22618	0.4941	GO_bp:go_lamellipodium_morphogenesis
Curated_gene_sets:kong_e2f3_...	SET	96	0.0012983	9.0744e-05	0.089521	0.49421	Curated_gene_sets:kong_e2f3_targets
GO_bp:go_positive_regulation...802	SET	21	0.0032234	0.00010557	0.22276	0.49423	GO_bp:go_positive_regulation_of_t_helper_cell_differentiation
GO_mf:go_carnitine_o_acyltra...	SET	6	0.0063368	0.00011098	0.44195	0.49428	GO_mf:go_carnitine_o_acyltransferase_activity
GO_bp:go_sperm_capacitation	SET	29	0.0025827	9.9385e-05	0.18215	0.49434	GO_bp:go_sperm_capacitation
Curated_gene_sets:masri_resi...2	SET	20	0.0034991	0.00011185	0.24835	0.49438	Curated_gene_sets:masri_resistance_to_tamoxifen_and_aromatase_inhibitors_up
GO_bp:go_positive_regulation...631	SET	1045	0.00041828	9.4074e-05	0.030512	0.49453	GO_bp:go_positive_regulation_of_phosphorus_metabolic_process
GO_bp:go_cholesterol_storage	SET	17	0.0031739	9.3539e-05	0.23903	0.4947	GO_bp:go_cholesterol_storage
GO_bp:go_regulation_of_endoc...1	SET	44	0.0018759	8.8881e-05	0.14242	0.49475	GO_bp:go_regulation_of_endocrine_process
Curated_gene_sets:kyng_dna_d...8	SET	207	0.00087132	8.9171e-05	0.066295	0.49476	Curated_gene_sets:kyng_dna_damage_up
GO_bp:go_embryonic_brain_dev...	SET	11	0.003755	8.9034e-05	0.28794	0.4948	GO_bp:go_embryonic_brain_development
Curated_gene_sets:dirmeier_l...1	SET	62	0.0015699	8.8256e-05	0.12067	0.49481	Curated_gene_sets:dirmeier_lmp1_response_early
GO_bp:go_regulation_of_calci...2	SET	34	0.002067	8.6113e-05	0.16055	0.49486	GO_bp:go_regulation_of_calcineurin_mediated_signaling
Curated_gene_sets:reactome_e...26	SET	155	0.00091951	8.1539e-05	0.073292	0.495	Curated_gene_sets:reactome_er_to_golgi_anterograde_transport
GO_mf:go_protein_n_terminus_...	SET	105	0.0010994	8.0345e-05	0.089154	0.49508	GO_mf:go_protein_n_terminus_binding
GO_bp:go_monocyte_aggregation	SET	5	0.0061124	9.7727e-05	0.49842	0.49511	GO_bp:go_monocyte_aggregation
GO_bp:go_positive_regulation...163	SET	6	0.0041438	7.2573e-05	0.34643	0.49523	GO_bp:go_positive_regulation_of_cholesterol_biosynthetic_process
GO_bp:go_cellular_respiration	SET	179	0.000807	7.6855e-05	0.067567	0.49524	GO_bp:go_cellular_respiration
GO_bp:go_positive_regulation...203	SET	218	0.00073694	7.7375e-05	0.062833	0.49532	GO_bp:go_positive_regulation_of_cytoskeleton_organization
Curated_gene_sets:gargalovic...17	SET	26	0.001879	6.8468e-05	0.16377	0.49542	Curated_gene_sets:gargalovic_response_to_oxidized_phospholipids_red_dn
GO_bp:go_protein_localizatio...28	SET	31	0.0020047	7.9754e-05	0.17468	0.49542	GO_bp:go_protein_localization_to_microtubule_organizing_center
Curated_gene_sets:basso_hair...1	SET	5	0.0042881	6.8559e-05	0.37513	0.49544	Curated_gene_sets:basso_hairy_cell_leukemia_dn
Curated_gene_sets:howlin_cit...1	SET	38	0.0018495	8.145e-05	0.16566	0.49555	Curated_gene_sets:howlin_cited1_targets_1_dn
GO_bp:go_g_protein_coupled_g...	SET	15	0.0030791	8.5246e-05	0.27815	0.49558	GO_bp:go_g_protein_coupled_glutamate_receptor_signaling_pathway
GO_bp:go_negative_regulation...54	SET	161	0.0008071	7.2932e-05	0.073587	0.49562	GO_bp:go_negative_regulation_of_binding
GO_bp:go_regulation_of_l_glu...	SET	5	0.0039456	6.3083e-05	0.3622	0.49565	GO_bp:go_regulation_of_l_glutamate_import_across_plasma_membrane
GO_bp:go_cell_cycle_dna_repl...	SET	65	0.0011846	6.8186e-05	0.10997	0.4957	GO_bp:go_cell_cycle_dna_replication
Curated_gene_sets:kyng_dna_d...4	SET	83	0.0010704	6.959e-05	0.10077	0.49576	Curated_gene_sets:kyng_dna_damage_by_gamma_and_uv_radiation
GO_cc:go_atpase_dependent_tr...	SET	22	0.0020719	6.9456e-05	0.19998	0.49587	GO_cc:go_atpase_dependent_transmembrane_transport_complex
GO_bp:go_cation_transport	SET	1123	0.00030249	7.0378e-05	0.029754	0.49594	GO_bp:go_cation_transport
GO_mf:go_endoribonuclease_ac...2	SET	10	0.0033682	7.6147e-05	0.33089	0.49594	GO_mf:go_endoribonuclease_activity_producing_3_phosphomonoesters
Curated_gene_sets:su_testis	SET	75	0.0010211	6.3113e-05	0.10516	0.49613	Curated_gene_sets:su_testis
GO_cc:go_serine_threonine_pr...	SET	84	0.00094932	6.2085e-05	0.10106	0.49625	GO_cc:go_serine_threonine_protein_kinase_complex
GO_bp:go_regulation_of_cardi...6	SET	35	0.0013988	5.9127e-05	0.15379	0.49637	GO_bp:go_regulation_of_cardiac_muscle_cell_differentiation
GO_cc:go_transcription_facto...6	SET	10	0.002292	5.1817e-05	0.25779	0.49645	GO_cc:go_transcription_factor_tfiih_holo_complex
Curated_gene_sets:johansson_...4	SET	54	0.0011163	5.8582e-05	0.12703	0.49649	Curated_gene_sets:johansson_gliomagenesis_by_pdgfb_up
Curated_gene_sets:stein_esrr...1	SET	520	0.00035726	5.7478e-05	0.040783	0.49651	Curated_gene_sets:stein_esrra_targets
GO_bp:go_positive_regulation...277	SET	8	0.0031418	6.3533e-05	0.36365	0.49655	GO_bp:go_positive_regulation_of_extracellular_matrix_disassembly
Curated_gene_sets:kegg_tight...	SET	131	0.00074583	6.084e-05	0.089691	0.49668	Curated_gene_sets:kegg_tight_junction
Curated_gene_sets:biocarta_n...6	SET	21	0.0015815	5.1797e-05	0.19491	0.49676	Curated_gene_sets:biocarta_nkcells_pathway
GO_bp:go_alpha_amino_acid_bi...	SET	60	0.00093885	5.1925e-05	0.12	0.49688	GO_bp:go_alpha_amino_acid_biosynthetic_process
GO_bp:go_cranial_nerve_struc...	SET	11	0.0024307	5.7635e-05	0.31541	0.49693	GO_bp:go_cranial_nerve_structural_organization
GO_bp:go_regulation_of_smoot...2	SET	32	0.0013509	5.4602e-05	0.17881	0.49699	GO_bp:go_regulation_of_smooth_muscle_cell_differentiation
Curated_gene_sets:reactome_t...115	SET	42	0.0010305	4.7705e-05	0.13743	0.49701	Curated_gene_sets:reactome_trna_aminoacylation
Curated_gene_sets:nikolsky_b...5	SET	14	0.0027668	7.4004e-05	0.37205	0.49703	Curated_gene_sets:nikolsky_breast_cancer_14q22_amplicon
Curated_gene_sets:reactome_f...9	SET	5	0.0030081	4.8095e-05	0.41227	0.49709	Curated_gene_sets:reactome_fbxw7_mutants_and_notch1_in_cancer
GO_bp:go_meiosis_ii_cell_cyc...	SET	8	0.0021556	4.359e-05	0.29583	0.49709	GO_bp:go_meiosis_ii_cell_cycle_process
Curated_gene_sets:turashvili...1	SET	6	0.0025061	4.3892e-05	0.34689	0.49712	Curated_gene_sets:turashvili_breast_carcinoma_ductal_vs_lobular_dn
Curated_gene_sets:zamora_nos...1	SET	79	0.00078244	4.9631e-05	0.10922	0.49714	Curated_gene_sets:zamora_nos2_targets_dn
GO_bp:go_replacement_ossific...	SET	26	0.0014693	5.3542e-05	0.20504	0.49714	GO_bp:go_replacement_ossification
GO_bp:go_chloride_ion_homeos...	SET	13	0.0015807	4.0742e-05	0.22193	0.49716	GO_bp:go_chloride_ion_homeostasis
GO_bp:go_leukocyte_activatio...	SET	37	0.0011097	4.8225e-05	0.16302	0.49728	GO_bp:go_leukocyte_activation_involved_in_inflammatory_response
GO_bp:go_skeletal_muscle_con...	SET	40	0.00091519	4.1349e-05	0.14064	0.4974	GO_bp:go_skeletal_muscle_contraction
GO_bp:go_inactivation_of_map...	SET	27	0.0011888	4.4142e-05	0.19183	0.49753	GO_bp:go_inactivation_of_mapk_activity
GO_mf:go_peptide_hormone_rec...	SET	20	0.0012629	4.0369e-05	0.2111	0.49761	GO_mf:go_peptide_hormone_receptor_binding
GO_cc:go_intrinsic_component...9	SET	1675	0.00014937	4.1802e-05	0.025476	0.49766	GO_cc:go_intrinsic_component_of_plasma_membrane
GO_bp:go_regulation_of_toll_...3	SET	19	0.0014701	4.5801e-05	0.25227	0.49768	GO_bp:go_regulation_of_toll_like_receptor_4_signaling_pathway
Curated_gene_sets:reactome_t...29	SET	10	0.0017004	3.8443e-05	0.29556	0.4977	Curated_gene_sets:reactome_thyroxine_biosynthesis
GO_bp:go_hepoxilin_biosynthe...	SET	5	0.0026999	4.3167e-05	0.49432	0.49782	GO_bp:go_hepoxilin_biosynthetic_process
GO_bp:go_spermatid_different...	SET	144	0.00039573	3.3834e-05	0.07477	0.49789	GO_bp:go_spermatid_differentiation
GO_bp:go_protein_insertion_i...4	SET	46	0.00074561	3.612e-05	0.14274	0.49792	GO_bp:go_protein_insertion_into_mitochondrial_membrane
GO_bp:go_intra_golgi_vesicle...	SET	32	0.00080075	3.2366e-05	0.15441	0.49793	GO_bp:go_intra_golgi_vesicle_mediated_transport
GO_cc:go_golgi_medial_cister...	SET	8	0.0018059	3.6519e-05	0.37004	0.49805	GO_cc:go_golgi_medial_cisterna
GO_mf:go_organic_cation_tran...	SET	25	0.00087611	3.1306e-05	0.18606	0.49812	GO_mf:go_organic_cation_transmembrane_transporter_activity
GO_bp:go_gamete_generation	SET	642	0.00017322	3.0867e-05	0.036892	0.49813	GO_bp:go_gamete_generation
Curated_gene_sets:noushmehr_...3	SET	9	0.001555	3.3353e-05	0.35225	0.49824	Curated_gene_sets:noushmehr_gbm_somatic_mutated
GO_bp:go_protein_import_into...1	SET	18	0.00082934	2.515e-05	0.18898	0.49825	GO_bp:go_protein_import_into_mitochondrial_matrix
GO_bp:go_negative_regulation...671	SET	19	0.00095158	2.9647e-05	0.22515	0.49831	GO_bp:go_negative_regulation_of_tissue_remodeling
GO_bp:go_noradrenergic_neuro...	SET	6	0.0017018	2.9805e-05	0.41529	0.49837	GO_bp:go_noradrenergic_neuron_differentiation
Curated_gene_sets:wilson_pro...1	SET	6	0.0018357	3.215e-05	0.46428	0.49842	Curated_gene_sets:wilson_proteases_at_tumor_bone_interface_dn
Curated_gene_sets:reactome_r...40	SET	15	0.00088503	2.4502e-05	0.22692	0.49844	Curated_gene_sets:reactome_regulation_of_innate_immune_responses_to_cytosolic_dna
GO_bp:go_detection_of_mechan...2	SET	28	0.00076162	2.8799e-05	0.19721	0.49846	GO_bp:go_detection_of_mechanical_stimulus_involved_in_sensory_perception
Curated_gene_sets:chandran_m...2	SET	43	0.00051563	2.4153e-05	0.13537	0.49848	Curated_gene_sets:chandran_metastasis_top50_dn
Curated_gene_sets:reactome_c...7	SET	26	0.00058216	2.1213e-05	0.16698	0.49861	Curated_gene_sets:reactome_calnexin_calreticulin_cycle
GO_bp:go_regulation_of_inosi...3	SET	7	0.00097281	1.8402e-05	0.28261	0.49863	GO_bp:go_regulation_of_inositol_trisphosphate_biosynthetic_process
GO_bp:go_sexual_reproduction	SET	784	0.00011114	2.1802e-05	0.033945	0.49869	GO_bp:go_sexual_reproduction
Curated_gene_sets:wang_immor...1	SET	23	0.00060155	2.0618e-05	0.2192	0.49891	Curated_gene_sets:wang_immortalized_by_hoxa9_and_meis1_dn
GO_bp:go_ketone_biosynthetic...	SET	41	0.00038466	1.7595e-05	0.14235	0.49892	GO_bp:go_ketone_biosynthetic_process
GO_bp:go_regulation_of_trans...23	SET	14	0.00053748	1.4376e-05	0.21128	0.49899	GO_bp:go_regulation_of_translational_initiation_in_response_to_stress
GO_bp:go_negative_regulation...545	SET	5	0.00094232	1.5066e-05	0.38409	0.49902	GO_bp:go_negative_regulation_of_protein_folding
GO_bp:go_regulation_of_spind...2	SET	14	0.00066758	1.7856e-05	0.30165	0.49912	GO_bp:go_regulation_of_spindle_checkpoint
GO_bp:go_positive_regulation...330	SET	14	0.00049655	1.3281e-05	0.24636	0.4992	GO_bp:go_positive_regulation_of_granulocyte_macrophage_colony_stimulating_factor_production
GO_cc:go_commitment_complex	SET	5	0.00081081	1.2963e-05	0.40537	0.4992	GO_cc:go_commitment_complex
GO_bp:go_lipid_metabolic_pro...	SET	1214	5.3864e-05	1.2998e-05	0.028076	0.49923	GO_bp:go_lipid_metabolic_process
GO_bp:go_peripheral_nervous_...2	SET	76	0.00021099	1.3128e-05	0.11064	0.49924	GO_bp:go_peripheral_nervous_system_development
Curated_gene_sets:bogni_trea...2	SET	31	0.00025005	9.948e-06	0.1474	0.49932	Curated_gene_sets:bogni_treatment_related_myeloid_leukemia_up
GO_cc:go_nuclear_ubiquitin_l...	SET	43	0.00014494	6.7891e-06	0.13761	0.49958	GO_cc:go_nuclear_ubiquitin_ligase_complex
GO_mf:go_intronic_transcript...	SET	13	0.00024932	6.4261e-06	0.27389	0.49964	GO_mf:go_intronic_transcription_regulatory_region_dna_binding
Curated_gene_sets:gross_hypo...2	SET	142	3.4029e-05	2.8892e-06	0.084087	0.49984	Curated_gene_sets:gross_hypoxia_via_elk3_and_hif1a_up
GO_bp:go_negative_regulation...43	SET	41	1.2149e-05	5.5571e-07	0.14908	0.49997	GO_bp:go_negative_regulation_of_axon_extension
GO_bp:go_negative_regulation...520	SET	8	1.7824e-05	3.6045e-07	0.37839	0.49998	GO_bp:go_negative_regulation_of_photoreceptor_cell_differentiation
GO_bp:go_regulation_of_vitam...3	SET	13	5.2219e-06	1.3459e-07	0.27129	0.49999	GO_bp:go_regulation_of_vitamin_metabolic_process
GO_bp:go_positive_regulation...95	SET	-2	7.3818e-05	-7.465e-07	0.66704	0.50004	GO_bp:go_positive_regulation_of_cardiac_vascular_smooth_muscle_cell_differentiation
GO_bp:go_mesodermal_cell_dif...	SET	-32	6.0556e-05	-2.4476e-06	0.17376	0.50014	GO_bp:go_mesodermal_cell_differentiation
GO_bp:go_folate_transmembran...	SET	-6	0.00040119	-7.0264e-06	0.44361	0.50036	GO_bp:go_folate_transmembrane_transport
GO_mf:go_syndecan_binding	SET	-6	0.00051834	-9.0781e-06	0.39554	0.50052	GO_mf:go_syndecan_binding
GO_bp:go_xenobiotic_cataboli...	SET	-11	0.00041017	-9.7254e-06	0.28118	0.50058	GO_bp:go_xenobiotic_catabolic_process
Curated_gene_sets:hendricks_...1	SET	-48	0.00022875	-1.1319e-05	0.14308	0.50064	Curated_gene_sets:hendricks_smarca4_targets_dn
Curated_gene_sets:servitja_i...1	SET	-102	0.00016483	-1.1873e-05	0.099122	0.50066	Curated_gene_sets:servitja_islet_hnf1a_targets_dn
Curated_gene_sets:reactome_s...115	SET	-60	0.00024113	-1.3336e-05	0.12735	0.50076	Curated_gene_sets:reactome_stabilization_of_p53
GO_bp:go_positive_regulation...371	SET	-208	0.00013337	-1.3682e-05	0.067977	0.50078	GO_bp:go_positive_regulation_of_immune_effector_process
GO_bp:go_regulation_of_axon_...1	SET	-4	0.00090134	-1.289e-05	0.43856	0.50082	GO_bp:go_regulation_of_axon_diameter
GO_cc:go_mmxd_complex	SET	-5	0.00099441	-1.5899e-05	0.39117	0.50101	GO_cc:go_mmxd_complex
GO_cc:go_cytoplasmic_microtu...	SET	-66	0.00030611	-1.7754e-05	0.11811	0.50103	GO_cc:go_cytoplasmic_microtubule
GO_mf:go_alditol_nadpplus_1_...	SET	-13	0.00085532	-2.2046e-05	0.32478	0.50105	GO_mf:go_alditol_nadpplus_1_oxidoreductase_activity
GO_bp:go_regulation_of_plate...5	SET	-23	0.00052336	-1.7938e-05	0.18793	0.50111	GO_bp:go_regulation_of_platelet_derived_growth_factor_receptor_signaling_pathway
Curated_gene_sets:jison_sick...2	SET	-178	0.00021815	-2.0718e-05	0.071765	0.50121	Curated_gene_sets:jison_sickle_cell_disease_up
GO_bp:go_negative_regulation...451	SET	10	-0.0012985	-2.9357e-05	0.33249	0.50156	GO_bp:go_negative_regulation_of_myeloid_leukocyte_mediated_immunity
Curated_gene_sets:mili_pseud...1	SET	-48	0.00055142	-2.7286e-05	0.13929	0.50158	Curated_gene_sets:mili_pseudopodia
Curated_gene_sets:gentile_uv...5	SET	17	-0.0010089	-2.9735e-05	0.25096	0.5016	Curated_gene_sets:gentile_uv_response_cluster_d1
GO_bp:go_negative_regulation...341	SET	-40	0.00056803	-2.5664e-05	0.14075	0.50161	GO_bp:go_negative_regulation_of_intracellular_protein_transport
GO_bp:go_positive_regulation...256	SET	-57	0.00068311	-3.6827e-05	0.14552	0.50187	GO_bp:go_positive_regulation_of_epithelial_cell_differentiation
Curated_gene_sets:reactome_r...30	SET	21	-0.0010209	-3.3437e-05	0.21359	0.50191	Curated_gene_sets:reactome_regulation_of_fzd_by_ubiquitination
Curated_gene_sets:ramjaun_ap...4	SET	9	-0.0016855	-3.6151e-05	0.34173	0.50197	Curated_gene_sets:ramjaun_apoptosis_by_tgfb1_via_smad4_up
GO_bp:go_negative_regulation...382	SET	7	-0.001711	-3.2366e-05	0.33558	0.50203	GO_bp:go_negative_regulation_of_low_density_lipoprotein_particle_clearance
GO_bp:go_toll_like_receptor_...6	SET	-138	0.00043208	-3.6169e-05	0.082573	0.50209	GO_bp:go_toll_like_receptor_signaling_pathway
GO_bp:go_astrocyte_different...	SET	-74	0.00058912	-3.6172e-05	0.1112	0.50211	GO_bp:go_astrocyte_differentiation
Curated_gene_sets:reactome_m...84	SET	10	-0.0021359	-4.8287e-05	0.3788	0.50225	Curated_gene_sets:reactome_mrna_editing
GO_bp:go_negative_regulation...422	SET	5	-0.0017692	-2.8286e-05	0.3088	0.50229	GO_bp:go_negative_regulation_of_mitochondrial_membrane_permeability
Curated_gene_sets:greenbaum_...1	SET	18	-0.0014443	-4.3799e-05	0.24027	0.5024	Curated_gene_sets:greenbaum_e2a_targets_dn
Curated_gene_sets:guo_hex_ta...1	SET	-62	0.00067285	-3.7827e-05	0.10957	0.50245	Curated_gene_sets:guo_hex_targets_dn
Curated_gene_sets:biocarta_e...17	SET	7	-0.0025706	-4.8627e-05	0.40946	0.5025	Curated_gene_sets:biocarta_erbb4_pathway
GO_bp:go_sulfur_compound_tra...	SET	-44	0.00097725	-4.6303e-05	0.15144	0.50257	GO_bp:go_sulfur_compound_transport
GO_bp:go_rna_phosphodiester_...3	SET	-39	0.00096048	-4.2851e-05	0.14898	0.50257	GO_bp:go_rna_phosphodiester_bond_hydrolysis_exonucleolytic
Curated_gene_sets:pid_rac1_p...	SET	-53	0.00085281	-4.4338e-05	0.13191	0.50258	Curated_gene_sets:pid_rac1_pathway
GO_bp:go_response_to_immune_...	SET	5	-0.0019983	-3.1949e-05	0.30702	0.5026	GO_bp:go_response_to_immune_response_of_other_organism_involved_in_symbiotic_interaction
GO_bp:go_ovulation_cycle_pro...	SET	47	-0.000892	-4.3678e-05	0.13528	0.50263	GO_bp:go_ovulation_cycle_process
Curated_gene_sets:boyault_li...2	SET	-44	0.00093463	-4.4284e-05	0.13922	0.50268	Curated_gene_sets:boyault_liver_cancer_subclass_g123_up
Curated_gene_sets:reactome_r...129	SET	7	-0.0022256	-4.2101e-05	0.32942	0.5027	Curated_gene_sets:reactome_rsk_activation
GO_bp:go_triglyceride_rich_l...1	SET	9	-0.0024044	-5.1571e-05	0.35227	0.50272	GO_bp:go_triglyceride_rich_lipoprotein_particle_clearance
GO_bp:go_pentose_phosphate_s...1	SET	16	-0.0016878	-4.8259e-05	0.24368	0.50276	GO_bp:go_pentose_phosphate_shunt
GO_bp:go_muscle_cell_differe...	SET	-334	0.00037339	-4.838e-05	0.053313	0.50279	GO_bp:go_muscle_cell_differentiation
Curated_gene_sets:wang_cispl...2	SET	-178	0.00050995	-4.8431e-05	0.07175	0.50284	Curated_gene_sets:wang_cisplatin_response_and_xpc_up
Curated_gene_sets:plasari_tg...2	SET	55	-0.0010005	-5.2986e-05	0.13776	0.5029	Curated_gene_sets:plasari_tgfb1_signaling_via_nfic_10hr_up
GO_bp:go_negative_regulation...403	SET	16	-0.0016042	-4.5869e-05	0.21085	0.50304	GO_bp:go_negative_regulation_of_meiotic_cell_cycle
GO_cc:go_intrinsic_component...8	SET	16	-0.0015585	-4.4563e-05	0.20375	0.50305	GO_cc:go_intrinsic_component_of_peroxisomal_membrane
GO_bp:go_positive_regulation...642	SET	30	-0.0014429	-5.647e-05	0.18672	0.50308	GO_bp:go_positive_regulation_of_pri_mirna_transcription_by_rna_polymerase_ii
Curated_gene_sets:pid_telome...	SET	-67	0.00088972	-5.199e-05	0.11233	0.50316	Curated_gene_sets:pid_telomerase_pathway
Curated_gene_sets:kegg_nod_l...	SET	-61	0.00095808	-5.3427e-05	0.12037	0.50318	Curated_gene_sets:kegg_nod_like_receptor_signaling_pathway
Curated_gene_sets:charafe_br...1	SET	51	-0.0012361	-6.3043e-05	0.15495	0.50318	Curated_gene_sets:charafe_breast_cancer_basal_vs_mesenchymal_dn
GO_mf:go_fucosyltransferase_...	SET	13	-0.0023607	-6.0846e-05	0.28822	0.50327	GO_mf:go_fucosyltransferase_activity
GO_bp:go_blastocyst_growth	SET	18	-0.0017251	-5.2315e-05	0.19718	0.50349	GO_bp:go_blastocyst_growth
Curated_gene_sets:caffarel_r...9	SET	30	-0.0014554	-5.6961e-05	0.16321	0.50356	Curated_gene_sets:caffarel_response_to_thc_dn
GO_bp:go_positive_regulation...141	SET	8	-0.0027859	-5.6336e-05	0.3084	0.5036	GO_bp:go_positive_regulation_of_cellular_amine_metabolic_process
GO_bp:go_sperm_axoneme_assem...	SET	12	-0.002015	-4.99e-05	0.22185	0.50362	GO_bp:go_sperm_axoneme_assembly
Curated_gene_sets:gentile_uv...1	SET	-285	0.00052905	-6.3402e-05	0.05779	0.50365	Curated_gene_sets:gentile_uv_high_dose_dn
Curated_gene_sets:yu_myc_tar...1	SET	53	-0.0013643	-7.093e-05	0.13578	0.50401	Curated_gene_sets:yu_myc_targets_dn
GO_bp:go_nucleotide_excision...2	SET	23	-0.0017251	-5.9128e-05	0.16724	0.50411	GO_bp:go_nucleotide_excision_repair_dna_damage_recognition
GO_bp:go_positive_regulation...372	SET	-762	0.00037791	-7.3131e-05	0.036557	0.50412	GO_bp:go_positive_regulation_of_immune_response
GO_bp:go_sphingomyelin_biosy...	SET	6	-0.0042554	-7.4529e-05	0.40428	0.5042	GO_bp:go_sphingomyelin_biosynthetic_process
GO_bp:go_cardiolipin_metabol...	SET	8	-0.0037192	-7.5211e-05	0.35176	0.50422	GO_bp:go_cardiolipin_metabolic_process
GO_mf:go_enone_reductase_act...	SET	4	-0.0048809	-6.98e-05	0.46171	0.50422	GO_mf:go_enone_reductase_activity
GO_bp:go_negative_regulation...206	SET	6	-0.0045737	-8.0103e-05	0.43124	0.50423	GO_bp:go_negative_regulation_of_dna_templated_transcription_initiation
GO_cc:go_tertiary_granule_me...	SET	72	-0.0013255	-8.0282e-05	0.12383	0.50427	GO_cc:go_tertiary_granule_membrane
GO_bp:go_response_to_catecho...	SET	37	-0.001756	-7.631e-05	0.16307	0.5043	GO_bp:go_response_to_catecholamine
Curated_gene_sets:reactome_s...101	SET	8	-0.0032016	-6.4742e-05	0.28803	0.50443	Curated_gene_sets:reactome_smac_xiap_regulated_apoptotic_response
Curated_gene_sets:zhang_brea...1	SET	-133	0.00088175	-7.247e-05	0.078729	0.50447	Curated_gene_sets:zhang_breast_cancer_progenitors_dn
GO_cc:go_ccr4_not_complex	SET	16	-0.0026099	-7.4623e-05	0.23297	0.50447	GO_cc:go_ccr4_not_complex
GO_cc:go_cortical_actin_cyto...	SET	83	-0.0011533	-7.4977e-05	0.099071	0.50464	GO_cc:go_cortical_actin_cytoskeleton
Curated_gene_sets:ly_aging_m...2	SET	13	-0.003309	-8.5289e-05	0.28318	0.50466	Curated_gene_sets:ly_aging_middle_up
Curated_gene_sets:biocarta_r...14	SET	15	-0.0028024	-7.7586e-05	0.23638	0.50473	Curated_gene_sets:biocarta_rela_pathway
GO_bp:go_microtubule_organiz...1	SET	28	-0.0021393	-8.0893e-05	0.17873	0.50478	GO_bp:go_microtubule_organizing_center_localization
GO_mf:go_7s_rna_binding	SET	7	-0.0041923	-7.9304e-05	0.34895	0.50479	GO_mf:go_7s_rna_binding
GO_bp:go_positive_regulation...161	SET	14	-0.0030695	-8.2101e-05	0.25217	0.50486	GO_bp:go_positive_regulation_of_chemokine_secretion
Curated_gene_sets:rorie_targ...1	SET	27	-0.0023436	-8.7023e-05	0.1914	0.50488	Curated_gene_sets:rorie_targets_of_ewsr1_fli1_fusion_dn
Curated_gene_sets:vart_kshv_...2	SET	-161	0.00097817	-8.839e-05	0.078661	0.50496	Curated_gene_sets:vart_kshv_infection_angiogenic_markers_up
Curated_gene_sets:lim_mammar...4	SET	58	-0.0015493	-8.4251e-05	0.12468	0.50496	Curated_gene_sets:lim_mammary_luminal_progenitor_up
Curated_gene_sets:suzuki_res...3	SET	16	-0.0033626	-9.6146e-05	0.2685	0.505	Curated_gene_sets:suzuki_response_to_tsa_and_decitabine_1b
GO_bp:go_antibiotic_transport	SET	10	-0.0039285	-8.8816e-05	0.31003	0.50505	GO_bp:go_antibiotic_transport
GO_bp:go_nucleotide_transmem...	SET	7	-0.0042122	-7.9681e-05	0.32882	0.50511	GO_bp:go_nucleotide_transmembrane_transport
Curated_gene_sets:krige_resp...3	SET	-902	0.00039764	-8.3409e-05	0.030773	0.50515	Curated_gene_sets:krige_response_to_tosedostat_6hr_dn
GO_bp:go_cellular_detoxifica...1	SET	107	-0.0012058	-8.8953e-05	0.092621	0.50519	GO_bp:go_cellular_detoxification
Curated_gene_sets:reactome_r...93	SET	11	-0.0039491	-9.3635e-05	0.29949	0.50526	Curated_gene_sets:reactome_rho_gtpases_activate_ktn1
Curated_gene_sets:reactome_f...28	SET	13	-0.0040232	-0.0001037	0.29776	0.50539	Curated_gene_sets:reactome_fgfrl1_modulation_of_fgfr1_signaling
GO_bp:go_segmentation	SET	103	-0.0013601	-9.845e-05	0.099501	0.50545	GO_bp:go_segmentation
GO_bp:go_negative_regulation...726	SET	6	-0.0059241	-0.00010375	0.42542	0.50556	GO_bp:go_negative_regulation_of_vitamin_metabolic_process
GO_bp:go_nucleoside_diphosph...1	SET	9	-0.003684	-7.9015e-05	0.26358	0.50558	GO_bp:go_nucleoside_diphosphate_biosynthetic_process
Curated_gene_sets:sa_g2_and_...	SET	8	-0.0049637	-0.00010038	0.34711	0.5057	Curated_gene_sets:sa_g2_and_m_phases
GO_mf:go_phosphatidylinosito...4	SET	26	-0.0027443	-9.9999e-05	0.18884	0.5058	GO_mf:go_phosphatidylinositol_3_5_bisphosphate_binding
GO_bp:go_negative_regulation...96	SET	164	-0.0011419	-0.00010414	0.077683	0.50586	GO_bp:go_negative_regulation_of_cell_cell_adhesion
Curated_gene_sets:reactome_i...47	SET	45	-0.0022426	-0.00010746	0.1515	0.50591	Curated_gene_sets:reactome_interleukin_2_family_signaling
GO_bp:go_leukotriene_metabol...	SET	15	-0.0038166	-0.00010566	0.25607	0.50595	GO_bp:go_leukotriene_metabolic_process
Curated_gene_sets:west_adren...2	SET	19	-0.0033714	-0.00010504	0.22249	0.50604	Curated_gene_sets:west_adrenocortical_carcinoma_vs_adenoma_up
Curated_gene_sets:sasaki_adu...	SET	162	-0.0011391	-0.00010325	0.074932	0.50606	Curated_gene_sets:sasaki_adult_t_cell_leukemia
GO_bp:go_tongue_morphogenesis	SET	8	-0.0057734	-0.00011675	0.37494	0.50614	GO_bp:go_tongue_morphogenesis
GO_bp:go_facial_nerve_struct...	SET	9	-0.0052772	-0.00011319	0.34183	0.50616	GO_bp:go_facial_nerve_structural_organization
GO_mf:go_organophosphate_est...	SET	26	-0.0028327	-0.00010322	0.18214	0.5062	GO_mf:go_organophosphate_ester_transmembrane_transporter_activity
GO_mf:go_low_density_lipopro...3	SET	21	-0.0027352	-8.9585e-05	0.17535	0.50622	GO_mf:go_low_density_lipoprotein_particle_receptor_binding
GO_bp:go_embryo_development_...	SET	-616	0.00064255	-0.00011223	0.040855	0.50627	GO_bp:go_embryo_development_ending_in_birth_or_egg_hatching
GO_bp:go_muscle_hyperplasia	SET	4	-0.0080612	-0.00011528	0.50339	0.50639	GO_bp:go_muscle_hyperplasia
GO_bp:go_spinal_cord_motor_n...2	SET	33	-0.0030315	-0.00012443	0.18647	0.50649	GO_bp:go_spinal_cord_motor_neuron_differentiation
Curated_gene_sets:wang_recur...2	SET	20	-0.0031789	-0.00010161	0.19495	0.5065	Curated_gene_sets:wang_recurrent_liver_cancer_up
GO_bp:go_interleukin_3_media...	SET	5	-0.0077359	-0.00012368	0.4726	0.50653	GO_bp:go_interleukin_3_mediated_signaling_pathway
GO_bp:go_negative_regulation...516	SET	6	-0.0074819	-0.00013104	0.45653	0.50654	GO_bp:go_negative_regulation_of_phospholipase_activity
Curated_gene_sets:frasor_tam...1	SET	12	-0.0046052	-0.00011405	0.28027	0.50655	Curated_gene_sets:frasor_tamoxifen_response_dn
GO_cc:go_lsm1_7_pat1_complex	SET	5	-0.006433	-0.00010285	0.39125	0.50656	GO_cc:go_lsm1_7_pat1_complex
GO_bp:go_regulation_of_saliv...	SET	8	-0.0077828	-0.00015738	0.46992	0.50661	GO_bp:go_regulation_of_saliva_secretion
GO_bp:go_regulation_of_extra...2	SET	7	-0.0069232	-0.00013096	0.41305	0.50669	GO_bp:go_regulation_of_extracellular_matrix_constituent_secretion
GO_bp:go_mammary_gland_forma...	SET	7	-0.0069155	-0.00013082	0.4044	0.50682	GO_bp:go_mammary_gland_formation
GO_bp:go_snrna_processing	SET	29	-0.0029752	-0.00011449	0.17334	0.50685	GO_bp:go_snrna_processing
GO_bp:go_negative_regulation...203	SET	32	-0.0025524	-0.00010317	0.14521	0.50701	GO_bp:go_negative_regulation_of_dna_repair
GO_mf:go_hydrolase_activity_...10	SET	21	-0.0034983	-0.00011458	0.19863	0.50703	GO_mf:go_hydrolase_activity_hydrolyzing_n_glycosyl_compounds
GO_bp:go_regulation_of_leuko...4	SET	43	-0.0024967	-0.00011695	0.14132	0.50705	GO_bp:go_regulation_of_leukocyte_degranulation
Curated_gene_sets:gal_leukem...2	SET	123	-0.0015238	-0.00012047	0.08563	0.5071	Curated_gene_sets:gal_leukemic_stem_cell_up
Curated_gene_sets:matzuk_mei...	SET	39	-0.002462	-0.00010984	0.13787	0.50712	Curated_gene_sets:matzuk_meiotic_and_dna_repair
GO_bp:go_vacuole_organization	SET	157	-0.0013665	-0.00012195	0.076088	0.50716	GO_bp:go_vacuole_organization
GO_cc:go_nuclear_stress_gran...	SET	5	-0.0087533	-0.00013995	0.48138	0.50725	GO_cc:go_nuclear_stress_granule
Curated_gene_sets:gyorffy_do...	SET	39	-0.0027983	-0.00012484	0.15184	0.50735	Curated_gene_sets:gyorffy_doxorubicin_resistance
GO_bp:go_dermatan_sulfate_pr...	SET	15	-0.0042904	-0.00011878	0.22681	0.50755	GO_bp:go_dermatan_sulfate_proteoglycan_biosynthetic_process
Curated_gene_sets:biocarta_a...2	SET	5	-0.0083131	-0.00013291	0.43375	0.50765	Curated_gene_sets:biocarta_acetaminophen_pathway
Curated_gene_sets:lee_calori...4	SET	67	-0.0021633	-0.00012641	0.11074	0.50779	Curated_gene_sets:lee_calorie_restriction_neocortex_up
GO_bp:go_regulation_of_membr...12	SET	6	-0.0077723	-0.00013612	0.39661	0.50782	GO_bp:go_regulation_of_membrane_tubulation
GO_bp:go_negative_regulation...725	SET	5	-0.0094029	-0.00015034	0.47872	0.50784	GO_bp:go_negative_regulation_of_vitamin_d_biosynthetic_process
Curated_gene_sets:reactome_c...57	SET	201	-0.001353	-0.00013646	0.067795	0.50796	Curated_gene_sets:reactome_cilium_assembly
Curated_gene_sets:rao_bound_...2	SET	170	-0.001446	-0.00013423	0.07231	0.50798	Curated_gene_sets:rao_bound_by_sall4_isoform_a
GO_bp:go_heterochromatin_ass...	SET	10	-0.0062632	-0.0001416	0.30787	0.50812	GO_bp:go_heterochromatin_assembly
Curated_gene_sets:reactome_d...23	SET	17	-0.0054325	-0.00016011	0.26655	0.50813	Curated_gene_sets:reactome_defective_galnt3_causes_familial_hyperphosphatemic_tumoral_calcinosis_hftc
GO_bp:go_dorsal_ventral_axis...	SET	10	-0.0067413	-0.00015241	0.33051	0.50814	GO_bp:go_dorsal_ventral_axis_specification
GO_bp:go_steroid_biosyntheti...	SET	186	-0.0013992	-0.00013581	0.068381	0.50816	GO_bp:go_steroid_biosynthetic_process
GO_mf:go_ral_gtpase_binding	SET	15	-0.0044146	-0.00012222	0.21572	0.50816	GO_mf:go_ral_gtpase_binding
Curated_gene_sets:reactome_t...69	SET	77	-0.0018598	-0.00011647	0.090341	0.50821	Curated_gene_sets:reactome_transcription_coupled_nucleotide_excision_repair_tc_ner
Curated_gene_sets:schmidt_po...1	SET	7	-0.0087371	-0.00016528	0.42221	0.50825	Curated_gene_sets:schmidt_por_targets_in_limb_bud_dn
GO_bp:go_regulation_of_senso...	SET	40	-0.0033854	-0.00015296	0.16318	0.50828	GO_bp:go_regulation_of_sensory_perception
GO_mf:go_purine_nucleotide_t...	SET	15	-0.0049729	-0.00013768	0.23851	0.50832	GO_mf:go_purine_nucleotide_transmembrane_transporter_activity
Curated_gene_sets:reactome_g...65	SET	11	-0.006801	-0.00016126	0.32542	0.50834	Curated_gene_sets:reactome_gp1b_ix_v_activation_signalling
Curated_gene_sets:schaeffer_...11	SET	5	-0.0076749	-0.00012271	0.36683	0.50835	Curated_gene_sets:schaeffer_prostate_development_and_cancer_box3
Curated_gene_sets:hummerich_...5	SET	102	-0.0019061	-0.0001373	0.090502	0.5084	Curated_gene_sets:hummerich_skin_cancer_progression_dn
Curated_gene_sets:lee_liver_...4	SET	59	-0.0028682	-0.00015731	0.13292	0.50861	Curated_gene_sets:lee_liver_cancer_ciprofibrate_up
GO_bp:go_cytokine_metabolic_...	SET	111	-0.0019957	-0.00014993	0.092401	0.50862	GO_bp:go_cytokine_metabolic_process
GO_bp:go_regulation_of_cell_...6	SET	382	-0.0011101	-0.00015363	0.050968	0.50869	GO_bp:go_regulation_of_cell_cell_adhesion
Curated_gene_sets:reactome_h...8	SET	10	-0.0050224	-0.00011355	0.22882	0.50876	Curated_gene_sets:reactome_hdr_through_mmej_alt_nhej
GO_bp:go_negative_regulation...519	SET	414	-0.0010228	-0.00014724	0.046587	0.50876	GO_bp:go_negative_regulation_of_phosphorylation
GO_bp:go_ras_protein_signal_...	SET	434	-0.0010181	-0.00014998	0.045773	0.50887	GO_bp:go_ras_protein_signal_transduction
GO_cc:go_u2af	SET	5	-0.0077889	-0.00012453	0.35007	0.50888	GO_cc:go_u2af
Curated_gene_sets:chiang_liv...7	SET	175	-0.0016127	-0.00015188	0.071708	0.50897	Curated_gene_sets:chiang_liver_cancer_subclass_proliferation_dn
Curated_gene_sets:teramoto_o...3	SET	13	-0.0070488	-0.00018168	0.31181	0.50902	Curated_gene_sets:teramoto_opn_targets_cluster_4
GO_mf:go_cell_cell_adhesion_...	SET	50	-0.0035657	-0.00018007	0.15544	0.50915	GO_mf:go_cell_cell_adhesion_mediator_activity
Curated_gene_sets:pid_vegf_v...	SET	10	-0.0080013	-0.00018089	0.34847	0.50916	Curated_gene_sets:pid_vegf_vegfr_pathway
Curated_gene_sets:kegg_base_...	SET	33	-0.0036474	-0.00014971	0.15704	0.50926	Curated_gene_sets:kegg_base_excision_repair
Curated_gene_sets:pid_wnt_no...	SET	31	-0.0040128	-0.00015965	0.17273	0.50927	Curated_gene_sets:pid_wnt_noncanonical_pathway
GO_bp:go_cellular_magnesium_...	SET	5	-0.0091818	-0.0001468	0.39331	0.50931	GO_bp:go_cellular_magnesium_ion_homeostasis
GO_bp:go_positive_regulation...760	SET	8	-0.0087185	-0.00017631	0.37374	0.50931	GO_bp:go_positive_regulation_of_stem_cell_population_maintenance
GO_mf:go_protein_serine_thre...4	SET	73	-0.0027881	-0.00017003	0.11908	0.50934	GO_mf:go_protein_serine_threonine_phosphatase_activity
Curated_gene_sets:yamashita_...5	SET	60	-0.0029736	-0.00016446	0.12571	0.50944	Curated_gene_sets:yamashita_methylated_in_prostate_cancer
GO_bp:go_renal_vesicle_devel...	SET	20	-0.005859	-0.00018728	0.24756	0.50944	GO_bp:go_renal_vesicle_development
GO_bp:go_positive_regulation...376	SET	135	-0.0020161	-0.00016693	0.084425	0.50953	GO_bp:go_positive_regulation_of_inflammatory_response
GO_bp:go_positive_regulation...788	SET	18	-0.0054854	-0.00016635	0.22894	0.50956	GO_bp:go_positive_regulation_of_t_cell_cytokine_production
GO_mf:go_rna_dna_hybrid_ribo...	SET	6	-0.012292	-0.00021527	0.50608	0.50969	GO_mf:go_rna_dna_hybrid_ribonuclease_activity
GO_mf:go_aromatase_activity	SET	19	-0.0057906	-0.00018041	0.23663	0.50976	GO_mf:go_aromatase_activity
Curated_gene_sets:riz_erythr...1	SET	79	-0.0024454	-0.00015512	0.099549	0.5098	Curated_gene_sets:riz_erythroid_differentiation
GO_bp:go_xenobiotic_glucuron...	SET	11	-0.013905	-0.0003297	0.56435	0.50983	GO_bp:go_xenobiotic_glucuronidation
Curated_gene_sets:montero_th...1	SET	10	-0.0082148	-0.00018572	0.33224	0.50986	Curated_gene_sets:montero_thyroid_cancer_poor_survival_dn
GO_bp:go_regulation_of_fibro...2	SET	30	-0.004159	-0.00016278	0.16822	0.50986	GO_bp:go_regulation_of_fibroblast_migration
GO_mf:go_organic_acid_sodium...	SET	28	-0.0043555	-0.00016469	0.1761	0.50987	GO_mf:go_organic_acid_sodium_symporter_activity
GO_bp:go_regulation_of_centr...1	SET	5	-0.011548	-0.00018463	0.46258	0.50996	GO_bp:go_regulation_of_centriole_elongation
GO_bp:go_interleukin_12_prod...	SET	54	-0.0034809	-0.00018266	0.13819	0.51005	GO_bp:go_interleukin_12_production
Curated_gene_sets:reactome_i...38	SET	71	-0.002838	-0.0001707	0.11148	0.51015	Curated_gene_sets:reactome_interleukin_17_signaling
GO_bp:go_roundabout_signalin...	SET	7	-0.011029	-0.00020863	0.43116	0.5102	GO_bp:go_roundabout_signaling_pathway
GO_bp:go_positive_regulation...811	SET	30	-0.0042091	-0.00016474	0.16415	0.51023	GO_bp:go_positive_regulation_of_tissue_remodeling
Curated_gene_sets:pramoonjag...2	SET	52	-0.0034868	-0.00017956	0.13412	0.51037	Curated_gene_sets:pramoonjago_sox4_targets_up
GO_bp:go_interkinetic_nuclea...	SET	5	-0.0099551	-0.00015916	0.37921	0.51047	GO_bp:go_interkinetic_nuclear_migration
Curated_gene_sets:sesto_resp...4	SET	20	-0.0048603	-0.00015536	0.1849	0.51049	Curated_gene_sets:sesto_response_to_uv_c3
GO_bp:go_pyrimidine_nucleoti...2	SET	13	-0.0063845	-0.00016456	0.24266	0.5105	GO_bp:go_pyrimidine_nucleotide_catabolic_process
GO_bp:go_anaphase_promoting_...	SET	83	-0.0027172	-0.00017665	0.10261	0.51056	GO_bp:go_anaphase_promoting_complex_dependent_catabolic_process
GO_bp:go_pseudopodium_organi...	SET	15	-0.0059559	-0.00016489	0.22418	0.5106	GO_bp:go_pseudopodium_organization
Curated_gene_sets:kegg_tauri...	SET	10	-0.008234	-0.00018615	0.30944	0.51061	Curated_gene_sets:kegg_taurine_and_hypotaurine_metabolism
Curated_gene_sets:caffarel_r...2	SET	8	-0.008426	-0.00017039	0.31555	0.51065	Curated_gene_sets:caffarel_response_to_thc_24hr_3_up
Curated_gene_sets:reactome_x...	SET	24	-0.0062587	-0.00021913	0.23351	0.51069	Curated_gene_sets:reactome_xenobiotics
GO_bp:go_small_gtpase_mediat...	SET	552	-0.0011053	-0.00018306	0.04111	0.51072	GO_bp:go_small_gtpase_mediated_signal_transduction
GO_bp:go_negative_regulation...344	SET	62	-0.0031348	-0.00017623	0.11602	0.51078	GO_bp:go_negative_regulation_of_intracellular_transport
GO_bp:go_cellular_response_t...24	SET	33	-0.0045713	-0.00018763	0.16855	0.51082	GO_bp:go_cellular_response_to_dexamethasone_stimulus
GO_bp:go_positive_regulation...303	SET	6	-0.0098295	-0.00017215	0.35495	0.51105	GO_bp:go_positive_regulation_of_gastro_intestinal_system_smooth_muscle_contraction
GO_mf:go_amino_acid_transmem...	SET	71	-0.0034618	-0.00020822	0.12472	0.51107	GO_mf:go_amino_acid_transmembrane_transporter_activity
Curated_gene_sets:reactome_t...55	SET	20	-0.0064894	-0.00020743	0.23317	0.5111	Curated_gene_sets:reactome_tp53_regulates_transcription_of_genes_involved_in_cytochrome_c_release
Curated_gene_sets:caffarel_r...10	SET	32	-0.0048875	-0.00019755	0.17443	0.51118	Curated_gene_sets:caffarel_response_to_thc_up
GO_bp:go_chondrocyte_develop...1	SET	47	-0.0039654	-0.00019417	0.14133	0.51119	GO_bp:go_chondrocyte_development
GO_bp:go_negative_regulation...236	SET	23	-0.0054002	-0.00018509	0.19113	0.51127	GO_bp:go_negative_regulation_of_execution_phase_of_apoptosis
GO_mf:go_single_base_inserti...	SET	6	-0.012133	-0.0002125	0.42848	0.5113	GO_mf:go_single_base_insertion_or_deletion_binding
GO_bp:go_histone_h2a_ubiquit...	SET	25	-0.0049377	-0.00017643	0.1724	0.51142	GO_bp:go_histone_h2a_ubiquitination
GO_bp:go_regulation_of_viral...5	SET	64	-0.0032127	-0.00018349	0.11169	0.51147	GO_bp:go_regulation_of_viral_transcription
Curated_gene_sets:reactome_m...91	SET	9	-0.0094521	-0.00020273	0.3272	0.51152	Curated_gene_sets:reactome_multifunctional_anion_exchangers
Curated_gene_sets:browne_hcm...22	SET	178	-0.0020124	-0.00019113	0.069649	0.51153	Curated_gene_sets:browne_hcmv_infection_48hr_up
GO_bp:go_negative_regulation...362	SET	117	-0.0026295	-0.00020278	0.090918	0.51154	GO_bp:go_negative_regulation_of_leukocyte_cell_cell_adhesion
GO_bp:go_regulation_of_chole...3	SET	11	-0.0084102	-0.00019941	0.29014	0.51156	GO_bp:go_regulation_of_cholesterol_esterification
GO_cc:go_basal_plasma_membra...	SET	35	-0.0047191	-0.00019947	0.16219	0.51161	GO_cc:go_basal_plasma_membrane
GO_bp:go_cellular_response_t...106	SET	9	-0.011218	-0.0002406	0.38402	0.51165	GO_bp:go_cellular_response_to_salt_stress
GO_bp:go_negative_regulation...207	SET	17	-0.0061346	-0.0001808	0.20967	0.51167	GO_bp:go_negative_regulation_of_double_strand_break_repair_via_homologous_recombination
GO_mf:go_urea_transmembrane_...	SET	6	-0.012658	-0.0002217	0.43165	0.5117	GO_mf:go_urea_transmembrane_transporter_activity
GO_bp:go_dna_damage_response...1	SET	39	-0.0040084	-0.00017883	0.1362	0.51174	GO_bp:go_dna_damage_response_detection_of_dna_damage
GO_bp:go_t_cell_mediated_imm...	SET	102	-0.0029732	-0.00021417	0.10078	0.51177	GO_bp:go_t_cell_mediated_immunity
Curated_gene_sets:biocarta_g...1	SET	28	-0.0052062	-0.00019686	0.1762	0.51179	Curated_gene_sets:biocarta_g1_pathway
GO_bp:go_response_to_axon_in...	SET	70	-0.0033569	-0.00020049	0.11274	0.51188	GO_bp:go_response_to_axon_injury
Curated_gene_sets:appel_imat...	SET	33	-0.0050313	-0.00020651	0.16884	0.51189	Curated_gene_sets:appel_imatinib_response
Curated_gene_sets:kegg_prima...2	SET	36	-0.0050981	-0.00021854	0.16977	0.51198	Curated_gene_sets:kegg_primary_immunodeficiency
GO_bp:go_positive_regulation...715	SET	18	-0.0072293	-0.00021923	0.23903	0.51206	GO_bp:go_positive_regulation_of_response_to_oxidative_stress
GO_bp:go_immature_t_cell_pro...2	SET	7	-0.0088666	-0.00016773	0.2929	0.51207	GO_bp:go_immature_t_cell_proliferation_in_thymus
GO_mf:go_cytokine_receptor_a...	SET	94	-0.0032065	-0.00022178	0.10596	0.51207	GO_mf:go_cytokine_receptor_activity
Curated_gene_sets:yordy_reci...1	SET	70	-0.0037438	-0.00022359	0.12307	0.51213	Curated_gene_sets:yordy_reciprocal_regulation_by_ets1_and_sp100_dn
GO_cc:go_x_chromosome	SET	8	-0.010328	-0.00020884	0.33744	0.51221	GO_cc:go_x_chromosome
Curated_gene_sets:pid_fcer1_...	SET	59	-0.0034958	-0.00019173	0.11394	0.51224	Curated_gene_sets:pid_fcer1_pathway
Curated_gene_sets:browne_hcm...24	SET	51	-0.0039555	-0.00020174	0.12804	0.51232	Curated_gene_sets:browne_hcmv_infection_4hr_up
GO_mf:go_apolipoprotein_rece...	SET	6	-0.010684	-0.00018712	0.34461	0.51237	GO_mf:go_apolipoprotein_receptor_binding
GO_bp:go_positive_regulation...373	SET	-1030	0.00098399	-0.0002198	0.03128	0.51255	GO_bp:go_positive_regulation_of_immune_system_process
GO_bp:go_negative_regulation...714	SET	8	-0.013621	-0.00027545	0.43131	0.5126	GO_bp:go_negative_regulation_of_vascular_smooth_muscle_cell_differentiation
Curated_gene_sets:hahtola_ct...2	SET	16	-0.008813	-0.00025199	0.27869	0.51261	Curated_gene_sets:hahtola_ctcl_pathogenesis
GO_bp:go_regulation_of_guany...1	SET	7	-0.009086	-0.00017188	0.28411	0.51276	GO_bp:go_regulation_of_guanyl_nucleotide_exchange_factor_activity
Curated_gene_sets:chuang_oxi...1	SET	11	-0.0084451	-0.00020024	0.2633	0.51279	Curated_gene_sets:chuang_oxidative_stress_response_dn
GO_bp:go_glandular_epithelia...2	SET	46	-0.0048057	-0.00023281	0.14861	0.5129	GO_bp:go_glandular_epithelial_cell_differentiation
Curated_gene_sets:reactome_s...50	SET	10	-0.010877	-0.00024591	0.33551	0.51293	Curated_gene_sets:reactome_signaling_by_fgfr3_fusions_in_cancer
Curated_gene_sets:zhu_cmv_al...2	SET	107	-0.0027935	-0.00020607	0.085963	0.51296	Curated_gene_sets:zhu_cmv_all_up
Curated_gene_sets:brachat_re...2	SET	26	-0.0055238	-0.00020128	0.16953	0.513	Curated_gene_sets:brachat_response_to_camptothecin_up
Curated_gene_sets:biocarta_t...16	SET	19	-0.0071163	-0.00022171	0.21691	0.51309	Curated_gene_sets:biocarta_tob1_pathway
Curated_gene_sets:reactome_b...21	SET	5	-0.015807	-0.00025273	0.47054	0.5134	Curated_gene_sets:reactome_biosynthesis_of_e_series_18_s_resolvins
Curated_gene_sets:marshall_v...2	SET	9	-0.011152	-0.0002392	0.33074	0.51345	Curated_gene_sets:marshall_viral_infection_response_up
GO_bp:go_golgi_vesicle_trans...	SET	360	-0.0016879	-0.00022689	0.049514	0.5136	GO_bp:go_golgi_vesicle_transport
Curated_gene_sets:schlosser_...4	SET	158	-0.0025174	-0.00022536	0.07324	0.51371	Curated_gene_sets:schlosser_myc_targets_repressed_by_serum
Curated_gene_sets:biocarta_i...13	SET	15	-0.0080935	-0.00022407	0.23473	0.51375	Curated_gene_sets:biocarta_il3_pathway
Curated_gene_sets:basso_cd40...1	SET	69	-0.0043249	-0.00025645	0.12537	0.51376	Curated_gene_sets:basso_cd40_signaling_dn
Curated_gene_sets:shipp_dlbc...3	SET	42	-0.0049583	-0.00022954	0.14267	0.51386	Curated_gene_sets:shipp_dlbcl_vs_follicular_lymphoma_dn
Curated_gene_sets:reactome_c...26	SET	130	-0.0031174	-0.00025333	0.089576	0.51388	Curated_gene_sets:reactome_cell_cell_communication
GO_bp:go_response_to_lipid	SET	902	-0.0011583	-0.00024296	0.033182	0.51392	GO_bp:go_response_to_lipid
GO_bp:go_urate_metabolic_pro...	SET	10	-0.010983	-0.0002483	0.31432	0.51394	GO_bp:go_urate_metabolic_process
GO_bp:go_negative_regulation...328	SET	5	-0.019649	-0.00031416	0.55967	0.514	GO_bp:go_negative_regulation_of_interleukin_1_mediated_signaling_pathway
GO_mf:go_collagen_binding_in...	SET	5	-0.01538	-0.0002459	0.43817	0.514	GO_mf:go_collagen_binding_involved_in_cell_matrix_adhesion
GO_cc:go_pericentriolar_mate...	SET	21	-0.0074777	-0.00024492	0.21103	0.51413	GO_cc:go_pericentriolar_material
GO_bp:go_small_molecule_cata...	SET	392	-0.0016756	-0.00023484	0.047085	0.51419	GO_bp:go_small_molecule_catabolic_process
GO_bp:go_negative_regulation...469	SET	15	-0.0094822	-0.00026252	0.26654	0.51419	GO_bp:go_negative_regulation_of_neuron_projection_regeneration
GO_mf:go_anion_transmembrane...	SET	316	-0.0020097	-0.0002534	0.056197	0.51426	GO_mf:go_anion_transmembrane_transporter_activity
GO_bp:go_cochlea_development	SET	47	-0.0051344	-0.00025141	0.14323	0.5143	GO_bp:go_cochlea_development
GO_bp:go_interleukin_10_prod...	SET	49	-0.0052873	-0.00026434	0.147	0.51435	GO_bp:go_interleukin_10_production
GO_cc:go_prc1_complex	SET	15	-0.0081666	-0.0002261	0.22652	0.51438	GO_cc:go_prc1_complex
GO_bp:go_glomerulus_morphoge...	SET	8	-0.014711	-0.00029748	0.40746	0.5144	GO_bp:go_glomerulus_morphogenesis
GO_bp:go_synaptic_vesicle_do...	SET	12	-0.010403	-0.00025764	0.28569	0.51452	GO_bp:go_synaptic_vesicle_docking
Curated_gene_sets:reactome_s...155	SET	14	-0.0083855	-0.00022429	0.22839	0.51464	Curated_gene_sets:reactome_synthesis_of_ip2_ip_and_ins_in_the_cytosol
Curated_gene_sets:zhan_multi...21	SET	31	-0.0057871	-0.00023024	0.15746	0.51466	Curated_gene_sets:zhan_multiple_myeloma_subgroups
Curated_gene_sets:smid_breas...11	SET	297	-0.0021138	-0.00025852	0.057364	0.5147	Curated_gene_sets:smid_breast_cancer_relapse_in_bone_dn
Curated_gene_sets:ross_acute...	SET	80	-0.0042838	-0.00027344	0.11588	0.51474	Curated_gene_sets:ross_acute_myeloid_leukemia_cbf
GO_bp:go_nonribosomal_peptid...	SET	18	-0.0079992	-0.00024258	0.21568	0.51479	GO_bp:go_nonribosomal_peptide_biosynthetic_process
GO_bp:go_cell_cell_recogniti...	SET	72	-0.004011	-0.00024294	0.10715	0.51493	GO_bp:go_cell_cell_recognition
GO_bp:go_transcription_coupl...	SET	72	-0.0034384	-0.00020825	0.091715	0.51495	GO_bp:go_transcription_coupled_nucleotide_excision_repair
Curated_gene_sets:markey_rb1...4	SET	112	-0.0033872	-0.00025561	0.089911	0.51503	Curated_gene_sets:markey_rb1_chronic_lof_up
GO_bp:go_actin_filament_reor...	SET	9	-0.012031	-0.00025803	0.31807	0.51509	GO_bp:go_actin_filament_reorganization
Curated_gene_sets:charafe_br...5	SET	459	-0.0017982	-0.00027225	0.047399	0.51513	Curated_gene_sets:charafe_breast_cancer_luminal_vs_mesenchymal_dn
GO_bp:go_single_stranded_vir...	SET	18	-0.0089407	-0.00027113	0.23566	0.51513	GO_bp:go_single_stranded_viral_rna_replication_via_double_stranded_dna_intermediate
GO_bp:go_centriole_elongation	SET	6	-0.016288	-0.00028526	0.42923	0.51513	GO_bp:go_centriole_elongation
GO_bp:go_cardiocyte_differen...	SET	142	-0.0030943	-0.00026272	0.080781	0.51528	GO_bp:go_cardiocyte_differentiation
GO_cc:go_dna_helicase_complex	SET	15	-0.0084926	-0.00023512	0.21977	0.51541	GO_cc:go_dna_helicase_complex
GO_bp:go_positive_regulation...273	SET	14	-0.010078	-0.00026955	0.26041	0.51543	GO_bp:go_positive_regulation_of_execution_phase_of_apoptosis
Curated_gene_sets:reactome_m...2	SET	90	-0.0038305	-0.00025927	0.098278	0.51555	Curated_gene_sets:reactome_macroautophagy
GO_bp:go_regulation_of_leuko...1	SET	17	-0.0084324	-0.00024852	0.21633	0.51555	GO_bp:go_regulation_of_leukocyte_adhesion_to_vascular_endothelial_cell
Curated_gene_sets:wood_ebv_e...2	SET	107	-0.0036421	-0.00026867	0.092021	0.51579	Curated_gene_sets:wood_ebv_ebna1_targets_up
GO_bp:go_regulation_of_prote...43	SET	25	-0.0076676	-0.00027398	0.19317	0.51583	GO_bp:go_regulation_of_protein_localization_to_synapse
GO_bp:go_fatty_acid_transport	SET	97	-0.0040296	-0.0002831	0.10046	0.516	GO_bp:go_fatty_acid_transport
GO_bp:go_positive_regulation...190	SET	137	-0.0033662	-0.00028077	0.083846	0.51601	GO_bp:go_positive_regulation_of_cysteine_type_endopeptidase_activity
GO_mf:go_transmitter_gated_c...	SET	61	-0.0053487	-0.00029827	0.13295	0.51605	GO_mf:go_transmitter_gated_channel_activity
GO_bp:go_sequestering_of_zin...	SET	8	-0.012751	-0.00025785	0.3164	0.51607	GO_bp:go_sequestering_of_zinc_ion
GO_bp:go_amyloid_beta_format...	SET	27	-0.0073343	-0.00027234	0.18114	0.51615	GO_bp:go_amyloid_beta_formation
GO_bp:go_substrate_dependent...1	SET	29	-0.0076156	-0.00029306	0.18627	0.51631	GO_bp:go_substrate_dependent_cell_migration
Curated_gene_sets:affar_yy1_...1	SET	250	-0.0024269	-0.00027265	0.059154	0.51636	Curated_gene_sets:affar_yy1_targets_dn
GO_bp:go_establishment_of_pr...5	SET	18	-0.0088208	-0.00026749	0.2138	0.51645	GO_bp:go_establishment_of_protein_localization_to_mitochondrial_membrane
GO_bp:go_calcium_ion_transme...1	SET	136	-0.0034846	-0.00028959	0.084164	0.51651	GO_bp:go_calcium_ion_transmembrane_import_into_cytosol
Curated_gene_sets:liao_have_...	SET	41	-0.006282	-0.00028735	0.1505	0.51665	Curated_gene_sets:liao_have_sox4_binding_sites
GO_bp:go_folate_import_acros...	SET	5	-0.020339	-0.00032519	0.48657	0.51667	GO_bp:go_folate_import_across_plasma_membrane
GO_bp:go_nucleotide_sugar_me...	SET	18	-0.0095614	-0.00028995	0.22867	0.51668	GO_bp:go_nucleotide_sugar_metabolic_process
GO_bp:go_cdc42_protein_signa...	SET	13	-0.012479	-0.00032165	0.29642	0.51679	GO_bp:go_cdc42_protein_signal_transduction
GO_bp:go_response_to_bacteri...1	SET	7	-0.016984	-0.00032128	0.40208	0.51685	GO_bp:go_response_to_bacterial_lipoprotein
GO_bp:go_leukotriene_signali...	SET	6	-0.020283	-0.00035523	0.47949	0.51687	GO_bp:go_leukotriene_signaling_pathway
GO_bp:go_receptor_internaliz...	SET	105	-0.0040284	-0.0002944	0.09478	0.51695	GO_bp:go_receptor_internalization
Curated_gene_sets:burton_adi...13	SET	60	-0.0051495	-0.0002848	0.12055	0.51704	Curated_gene_sets:burton_adipogenesis_peak_at_0hr
Curated_gene_sets:reactome_a...117	SET	28	-0.0074447	-0.00028151	0.17405	0.51706	Curated_gene_sets:reactome_attenuation_phase
GO_bp:go_peripheral_nervous_...4	SET	12	-0.013066	-0.00032358	0.305	0.51709	GO_bp:go_peripheral_nervous_system_neuron_differentiation
Curated_gene_sets:odonnell_t...3	SET	127	-0.0034157	-0.00027437	0.079682	0.5171	Curated_gene_sets:odonnell_tfrc_targets_dn
Curated_gene_sets:reactome_n...12	SET	9	-0.012995	-0.00027871	0.3028	0.51712	Curated_gene_sets:reactome_nef_mediated_cd4_down_regulation
GO_bp:go_magnesium_ion_homeo...	SET	13	-0.010625	-0.00027386	0.2472	0.51714	GO_bp:go_magnesium_ion_homeostasis
GO_bp:go_fatty_acid_homeosta...	SET	15	-0.010631	-0.00029432	0.24705	0.51716	GO_bp:go_fatty_acid_homeostasis
GO_bp:go_pulmonary_valve_dev...	SET	19	-0.010097	-0.00031459	0.23417	0.5172	GO_bp:go_pulmonary_valve_development
Curated_gene_sets:servitja_i...2	SET	161	-0.0034465	-0.00031143	0.079364	0.51732	Curated_gene_sets:servitja_islet_hnf1a_targets_up
GO_bp:go_alanine_transport	SET	9	-0.016395	-0.00035165	0.37745	0.51732	GO_bp:go_alanine_transport
GO_bp:go_branch_elongation_i...1	SET	6	-0.019285	-0.00033775	0.4432	0.51735	GO_bp:go_branch_elongation_involved_in_mammary_gland_duct_branching
GO_bp:go_regulation_of_telom...1	SET	48	-0.0058982	-0.00029186	0.13374	0.51759	GO_bp:go_regulation_of_telomerase_activity
GO_cc:go_messenger_ribonucle...	SET	10	-0.013457	-0.00030423	0.30415	0.51764	GO_cc:go_messenger_ribonucleoprotein_complex
Curated_gene_sets:krasnosels...1	SET	46	-0.0060387	-0.00029254	0.13609	0.5177	Curated_gene_sets:krasnoselskaya_ilf3_targets_dn
GO_bp:go_retinal_metabolic_p...	SET	14	-0.011783	-0.00031517	0.26503	0.51773	GO_bp:go_retinal_metabolic_process
GO_bp:go_de_novo_nad_biosynt...1	SET	10	-0.013465	-0.00030442	0.30162	0.5178	GO_bp:go_de_novo_nad_biosynthetic_process
Curated_gene_sets:reactome_d...48	SET	29	-0.0077774	-0.00029928	0.17403	0.51782	Curated_gene_sets:reactome_disassembly_of_the_destruction_complex_and_recruitment_of_axin_to_the_membrane
GO_bp:go_negative_regulation...224	SET	5	-0.021329	-0.00034101	0.47542	0.51789	GO_bp:go_negative_regulation_of_epithelial_cell_differentiation_involved_in_kidney_development
Curated_gene_sets:mattioli_m...3	SET	16	-0.01296	-0.00037057	0.28837	0.51792	Curated_gene_sets:mattioli_multiple_myeloma_subgroups
GO_mf:go_epidermal_growth_fa...	SET	34	-0.0079763	-0.0003323	0.17701	0.51797	GO_mf:go_epidermal_growth_factor_receptor_binding
GO_bp:go_innervation	SET	27	-0.0096679	-0.00035899	0.21361	0.51805	GO_bp:go_innervation
Curated_gene_sets:reactome_h...23	SET	148	-0.0033845	-0.00029333	0.074691	0.51807	Curated_gene_sets:reactome_hiv_life_cycle
GO_bp:go_necroptotic_signali...	SET	6	-0.018383	-0.00032196	0.40505	0.5181	GO_bp:go_necroptotic_signaling_pathway
GO_bp:go_megakaryocyte_devel...	SET	15	-0.0128	-0.00035438	0.27748	0.5184	GO_bp:go_megakaryocyte_development
Curated_gene_sets:reactome_i...73	SET	11	-0.013328	-0.00031602	0.28797	0.51846	Curated_gene_sets:reactome_irak4_deficiency_tlr2_4
GO_bp:go_regulation_of_heart...4	SET	94	-0.0050036	-0.00034608	0.10724	0.51861	GO_bp:go_regulation_of_heart_rate
GO_mf:go_transmembrane_recep...6	SET	63	-0.0061989	-0.00035128	0.13253	0.51865	GO_mf:go_transmembrane_receptor_protein_tyrosine_kinase_activity
GO_bp:go_extraembryonic_memb...	SET	9	-0.017907	-0.00038408	0.38277	0.51866	GO_bp:go_extraembryonic_membrane_development
Curated_gene_sets:kegg_purin...	SET	157	-0.003318	-0.00029611	0.070855	0.51867	Curated_gene_sets:kegg_purine_metabolism
Curated_gene_sets:eppert_lsc...	SET	39	-0.0070803	-0.00031588	0.15112	0.51868	Curated_gene_sets:eppert_lsc_r
GO_bp:go_sphingoid_biosynthe...	SET	13	-0.012477	-0.0003216	0.26295	0.51892	GO_bp:go_sphingoid_biosynthetic_process
GO_bp:go_positive_regulation...15	SET	8	-0.01676	-0.00033892	0.35309	0.51893	GO_bp:go_positive_regulation_of_acute_inflammatory_response_to_antigenic_stimulus
Curated_gene_sets:reactome_s...161	SET	28	-0.0077303	-0.0002923	0.16271	0.51895	Curated_gene_sets:reactome_synthesis_of_pc
GO_mf:go_o_palmitoyltransfer...	SET	5	-0.022555	-0.00036062	0.47157	0.51907	GO_mf:go_o_palmitoyltransferase_activity
GO_mf:go_dynein_light_chain_...	SET	25	-0.0092806	-0.00033162	0.19336	0.51914	GO_mf:go_dynein_light_chain_binding
GO_bp:go_oligodendrocyte_pro...	SET	8	-0.017682	-0.00035756	0.36587	0.51927	GO_bp:go_oligodendrocyte_progenitor_proliferation
GO_mf:go_epoxide_hydrolase_a...	SET	6	-0.020404	-0.00035735	0.42192	0.51928	GO_mf:go_epoxide_hydrolase_activity
GO_bp:go_branching_involved_...5	SET	23	-0.010129	-0.00034716	0.20921	0.51931	GO_bp:go_branching_involved_in_salivary_gland_morphogenesis
Curated_gene_sets:mikkelsen_...14	SET	10	-0.01415	-0.0003199	0.29175	0.51934	Curated_gene_sets:mikkelsen_ips_lcp_with_h3k27me3
GO_bp:go_response_to_copper_...	SET	42	-0.0079209	-0.00036669	0.16304	0.51937	GO_bp:go_response_to_copper_ion
GO_bp:go_thioester_biosynthe...	SET	52	-0.0064962	-0.00033455	0.13271	0.51952	GO_bp:go_thioester_biosynthetic_process
Curated_gene_sets:reactome_s...47	SET	19	-0.0088162	-0.00027467	0.17992	0.51954	Curated_gene_sets:reactome_signaling_by_fgfr2_iiia_tm
GO_bp:go_floor_plate_develop...	SET	6	-0.0261	-0.00045711	0.53276	0.51954	GO_bp:go_floor_plate_development
GO_bp:go_negative_regulation...380	SET	310	-0.0027102	-0.00033852	0.055237	0.51957	GO_bp:go_negative_regulation_of_locomotion
GO_bp:go_positive_regulation...230	SET	64	-0.0058933	-0.0003366	0.11943	0.51968	GO_bp:go_positive_regulation_of_dna_repair
Curated_gene_sets:reactome_r...4	SET	121	-0.0042011	-0.00032944	0.084579	0.51981	Curated_gene_sets:reactome_rab_regulation_of_trafficking
GO_mf:go_phosphatidylinosito...25	SET	150	-0.0040286	-0.00035148	0.08101	0.51983	GO_mf:go_phosphatidylinositol_phosphate_binding
Curated_gene_sets:reactome_r...48	SET	89	-0.0050846	-0.00034224	0.10126	0.52002	Curated_gene_sets:reactome_regulation_of_mrna_stability_by_proteins_that_bind_au_rich_elements
Curated_gene_sets:whiteford_...	SET	115	-0.0043453	-0.00033224	0.08586	0.52018	Curated_gene_sets:whiteford_pediatric_cancer_markers
GO_mf:go_beta_n_acetylglucos...	SET	5	-0.020716	-0.00033121	0.40896	0.5202	GO_mf:go_beta_n_acetylglucosaminylglycopeptide_beta_1_4_galactosyltransferase_activity
Curated_gene_sets:delys_thyr...1	SET	230	-0.0034742	-0.00037456	0.068385	0.52026	Curated_gene_sets:delys_thyroid_cancer_dn
GO_bp:go_translesion_synthes...	SET	41	-0.0074037	-0.00033865	0.14475	0.5204	GO_bp:go_translesion_synthesis
Curated_gene_sets:villanueva...1	SET	68	-0.0056206	-0.00033087	0.1097	0.52043	Curated_gene_sets:villanueva_liver_cancer_krt19_dn
GO_cc:go_supramolecular_comp...	SET	913	-0.0017441	-0.00036796	0.033854	0.52054	GO_cc:go_supramolecular_complex
GO_bp:go_dendrite_morphogene...	SET	138	-0.0044205	-0.00037003	0.085613	0.52059	GO_bp:go_dendrite_morphogenesis
GO_bp:go_lymphocyte_anergy	SET	5	-0.02527	-0.00040402	0.48849	0.52063	GO_bp:go_lymphocyte_anergy
GO_bp:go_apoptotic_process_i...4	SET	24	-0.010417	-0.00036473	0.1993	0.52084	GO_bp:go_apoptotic_process_involved_in_morphogenesis
GO_mf:go_dicarboxylic_acid_t...	SET	40	-0.0084037	-0.00037969	0.16032	0.5209	GO_mf:go_dicarboxylic_acid_transmembrane_transporter_activity
GO_bp:go_myeloid_leukocyte_c...	SET	30	-0.0090601	-0.00035459	0.17236	0.52096	GO_bp:go_myeloid_leukocyte_cytokine_production
GO_bp:go_cell_adhesion_media...	SET	68	-0.0060884	-0.0003584	0.11536	0.52104	GO_bp:go_cell_adhesion_mediated_by_integrin
GO_mf:go_diacylglycerol_bind...	SET	12	-0.015417	-0.00038179	0.29167	0.52108	GO_mf:go_diacylglycerol_binding
Curated_gene_sets:reactome_s...24	SET	23	-0.01118	-0.00038318	0.21046	0.52118	Curated_gene_sets:reactome_shc_mediated_cascade:fgfr2
GO_bp:go_negative_regulation...312	SET	130	-0.0044596	-0.0003624	0.083928	0.52119	GO_bp:go_negative_regulation_of_inflammatory_response
Curated_gene_sets:wiederscha...	SET	57	-0.0069018	-0.00037208	0.12975	0.52121	Curated_gene_sets:wiederschain_targets_of_bmi1_and_pcgf2
GO_bp:go_positive_regulation...114	SET	9	-0.017792	-0.0003816	0.33287	0.52131	GO_bp:go_positive_regulation_of_cell_cycle_checkpoint
Curated_gene_sets:reactome_a...45	SET	10	-0.015861	-0.00035858	0.29435	0.52149	Curated_gene_sets:reactome_activation_of_the_ap_1_family_of_transcription_factors
GO_bp:go_epithelial_cilium_m...2	SET	10	-0.015267	-0.00034516	0.28173	0.52161	GO_bp:go_epithelial_cilium_movement_involved_in_determination_of_left_right_asymmetry
GO_bp:go_cell_motility	SET	1510	-0.0014173	-0.00037834	0.026134	0.52163	GO_bp:go_cell_motility
GO_bp:go_canonical_wnt_signa...1	SET	319	-0.0029573	-0.00037462	0.054481	0.52164	GO_bp:go_canonical_wnt_signaling_pathway
GO_bp:go_cranial_suture_morp...	SET	9	-0.01929	-0.00041375	0.3533	0.52177	GO_bp:go_cranial_suture_morphogenesis
GO_cc:go_ino80_type_complex	SET	24	-0.0092041	-0.00032225	0.16846	0.52179	GO_cc:go_ino80_type_complex
GO_bp:go_positive_regulation...606	SET	14	-0.015815	-0.00042302	0.28845	0.52186	GO_bp:go_positive_regulation_of_oxidative_stress_induced_cell_death
GO_bp:go_osteoclast_developm...	SET	18	-0.011804	-0.00035798	0.21532	0.52186	GO_bp:go_osteoclast_development
Curated_gene_sets:sig_pip3_s...2	SET	67	-0.0063081	-0.00036861	0.11468	0.52193	Curated_gene_sets:sig_pip3_signaling_in_cardiac_myoctes
GO_mf:go_alpha_1_3_fucosyltr...	SET	8	-0.019608	-0.00039652	0.35626	0.52195	GO_mf:go_alpha_1_3_fucosyltransferase_activity
GO_bp:go_positive_regulation...152	SET	6	-0.029503	-0.00051671	0.53542	0.52197	GO_bp:go_positive_regulation_of_centriole_replication
GO_bp:go_ceramide_catabolic_...	SET	20	-0.012562	-0.00040154	0.22729	0.52204	GO_bp:go_ceramide_catabolic_process
Curated_gene_sets:pid_atr_pa...	SET	38	-0.0078756	-0.00034684	0.14187	0.52214	Curated_gene_sets:pid_atr_pathway
GO_bp:go_metal_ion_transport	SET	863	-0.0018919	-0.00038857	0.033816	0.52231	GO_bp:go_metal_ion_transport
GO_bp:go_branching_involved_...3	SET	26	-0.01129	-0.00041141	0.20181	0.52231	GO_bp:go_branching_involved_in_mammary_gland_duct_morphogenesis
Curated_gene_sets:zhan_multi...15	SET	46	-0.0082633	-0.00040031	0.14724	0.52238	Curated_gene_sets:zhan_multiple_myeloma_mf_up
Curated_gene_sets:weber_meth...5	SET	21	-0.011198	-0.00036678	0.19879	0.52246	Curated_gene_sets:weber_methylated_icp_in_fibroblast
Curated_gene_sets:borlak_liv...	SET	52	-0.0078057	-0.00040198	0.13753	0.52263	Curated_gene_sets:borlak_liver_cancer_egf_up
GO_bp:go_regulation_of_anion...2	SET	26	-0.010437	-0.00038031	0.18385	0.52263	GO_bp:go_regulation_of_anion_transmembrane_transport
Curated_gene_sets:reactome_r...31	SET	11	-0.015999	-0.00037934	0.28071	0.52272	Curated_gene_sets:reactome_regulation_of_gene_expression_by_hypoxia_inducible_factor
GO_bp:go_renal_system_proces...2	SET	23	-0.011295	-0.00038715	0.19825	0.52272	GO_bp:go_renal_system_process_involved_in_regulation_of_systemic_arterial_blood_pressure
Curated_gene_sets:reactome_f...26	SET	13	-0.017162	-0.00044235	0.3011	0.52273	Curated_gene_sets:reactome_fgfr3_ligand_binding_and_activation
GO_bp:go_growth_involved_in_...2	SET	18	-0.013237	-0.00040141	0.23186	0.52276	GO_bp:go_growth_involved_in_symbiotic_interaction
GO_mf:go_protein_homodimeriz...	SET	839	-0.0019507	-0.00039529	0.034089	0.52282	GO_mf:go_protein_homodimerization_activity
GO_mf:go_c_acetyltransferase...	SET	5	-0.021029	-0.00033621	0.36646	0.52288	GO_mf:go_c_acetyltransferase_activity
GO_bp:go_nucleotide_salvage	SET	15	-0.013547	-0.00037506	0.23489	0.523	GO_bp:go_nucleotide_salvage
Curated_gene_sets:uzonyi_res...	SET	36	-0.010572	-0.0004532	0.18313	0.52302	Curated_gene_sets:uzonyi_response_to_leukotriene_and_thrombin
Curated_gene_sets:aiyar_cobr...1	SET	29	-0.0099151	-0.00038154	0.1715	0.52305	Curated_gene_sets:aiyar_cobra1_targets_dn
Curated_gene_sets:vernell_re...1	SET	22	-0.011514	-0.00038597	0.1988	0.52309	Curated_gene_sets:vernell_retinoblastoma_pathway_dn
Curated_gene_sets:verrecchia...8	SET	5	-0.026633	-0.00042581	0.45895	0.52314	Curated_gene_sets:verrecchia_response_to_tgfb1_c6
GO_bp:go_synaptic_transmissi...2	SET	30	-0.0092168	-0.00036073	0.15817	0.52323	GO_bp:go_synaptic_transmission_dopaminergic
GO_bp:go_strand_invasion	SET	5	-0.022816	-0.00036478	0.39096	0.52327	GO_bp:go_strand_invasion
GO_bp:go_deoxyribose_phospha...1	SET	12	-0.013813	-0.00034207	0.23575	0.52336	GO_bp:go_deoxyribose_phosphate_biosynthetic_process
GO_mf:go_pre_mrna_5_splice_s...	SET	2	-0.064074	-0.00064795	1.0905	0.52343	GO_mf:go_pre_mrna_5_splice_site_binding
GO_bp:go_vesicle_targeting_t...	SET	73	-0.0061255	-0.00037356	0.10418	0.52344	GO_bp:go_vesicle_targeting_to_from_or_within_golgi
Curated_gene_sets:biocarta_d...6	SET	13	-0.015116	-0.00038962	0.25488	0.52365	Curated_gene_sets:biocarta_dream_pathway
Curated_gene_sets:smirnov_ci...2	SET	157	-0.0047106	-0.00042038	0.079346	0.52367	Curated_gene_sets:smirnov_circulating_endotheliocytes_in_cancer_up
GO_bp:go_positive_regulation...823	SET	18	-0.011882	-0.00036033	0.20014	0.52367	GO_bp:go_positive_regulation_of_transcription_elongation_from_rna_polymerase_ii_promoter
Curated_gene_sets:reactome_g...5	SET	159	-0.0043155	-0.00038755	0.072635	0.52369	Curated_gene_sets:reactome_g2_m_checkpoints
GO_bp:go_actin_filament_base...2	SET	723	-0.0021881	-0.00041289	0.036743	0.52374	GO_bp:go_actin_filament_based_process
GO_bp:go_negative_regulation...25	SET	6	-0.026039	-0.00045604	0.43482	0.52388	GO_bp:go_negative_regulation_of_amyloid_precursor_protein_biosynthetic_process
Curated_gene_sets:cui_tcf21_...2	SET	409	-0.0027929	-0.00039967	0.04623	0.52409	Curated_gene_sets:cui_tcf21_targets_2_up
GO_bp:go_multi_organism_repr...	SET	949	-0.0019065	-0.00040967	0.031302	0.52428	GO_bp:go_multi_organism_reproductive_process
Curated_gene_sets:lopez_mbd_...1	SET	934	-0.001849	-0.00039432	0.030304	0.52433	Curated_gene_sets:lopez_mbd_targets
GO_mf:go_sumo_ligase_activity	SET	6	-0.026444	-0.00046313	0.4333	0.52433	GO_mf:go_sumo_ligase_activity
GO_mf:go_angiotensin_recepto...	SET	8	-0.019514	-0.00039461	0.3195	0.52435	GO_mf:go_angiotensin_receptor_binding
GO_bp:go_cell_differentiatio...6	SET	3	-0.039328	-0.00048708	0.64366	0.52436	GO_bp:go_cell_differentiation_involved_in_phenotypic_switching
GO_cc:go_spliceosomal_tri_sn...	SET	31	-0.010005	-0.00039804	0.16364	0.52438	GO_cc:go_spliceosomal_tri_snrnp_complex
Curated_gene_sets:bruins_uvc...1	SET	296	-0.0033821	-0.00041294	0.055211	0.52442	Curated_gene_sets:bruins_uvc_response_early_late
GO_mf:go_phosphatidylinosito...19	SET	22	-0.011303	-0.00037892	0.18445	0.52443	GO_mf:go_phosphatidylinositol_bisphosphate_phosphatase_activity
Curated_gene_sets:gentile_uv...10	SET	37	-0.0094891	-0.00041237	0.15456	0.52448	Curated_gene_sets:gentile_uv_response_cluster_d7
Curated_gene_sets:reactome_t...78	SET	123	-0.0054563	-0.00043138	0.088427	0.5246	Curated_gene_sets:reactome_transcriptional_regulation_by_runx2
GO_bp:go_regulation_of_small...1	SET	333	-0.0033721	-0.00043628	0.054454	0.52469	GO_bp:go_regulation_of_small_gtpase_mediated_signal_transduction
Curated_gene_sets:furukawa_d...2	SET	70	-0.0071607	-0.00042766	0.11556	0.5247	Curated_gene_sets:furukawa_dusp6_targets_pci35_up
Curated_gene_sets:reactome_i...8	SET	377	-0.0028944	-0.00039799	0.046698	0.52471	Curated_gene_sets:reactome_infectious_disease
GO_bp:go_regulation_of_nucle...2	SET	205	-0.004035	-0.00041096	0.065077	0.52472	GO_bp:go_regulation_of_nuclear_division
GO_mf:go_phosphatidylinosito...24	SET	11	-0.014693	-0.00034838	0.2363	0.52479	GO_mf:go_phosphatidylinositol_phosphate_5_phosphatase_activity
Curated_gene_sets:dairkee_ca...1	SET	52	-0.0076071	-0.00039175	0.12224	0.52481	Curated_gene_sets:dairkee_cancer_prone_response_bpa
Curated_gene_sets:biocarta_r...16	SET	10	-0.016251	-0.00036741	0.26092	0.52483	Curated_gene_sets:biocarta_rhodopsin_pathway
GO_bp:go_regulation_of_cellu...5	SET	114	-0.0053219	-0.00040516	0.08533	0.52487	GO_bp:go_regulation_of_cellular_carbohydrate_metabolic_process
GO_bp:go_limb_bud_formation	SET	11	-0.018585	-0.00044067	0.29778	0.52488	GO_bp:go_limb_bud_formation
GO_bp:go_negative_regulation...239	SET	11	-0.017577	-0.00041677	0.28105	0.52493	GO_bp:go_negative_regulation_of_extracellular_matrix_organization
GO_bp:go_dipeptide_transmemb...	SET	5	-0.024943	-0.00039879	0.39525	0.52516	GO_bp:go_dipeptide_transmembrane_transport
GO_mf:go_neurotransmitter_bi...	SET	54	-0.0084079	-0.00044122	0.13286	0.52523	GO_mf:go_neurotransmitter_binding
Curated_gene_sets:shepard_bm...3	SET	76	-0.0071924	-0.00044751	0.11331	0.52531	Curated_gene_sets:shepard_bmyb_targets
GO_bp:go_regulation_of_subst...	SET	50	-0.0089308	-0.00045101	0.14061	0.52532	GO_bp:go_regulation_of_substrate_adhesion_dependent_cell_spreading
GO_cc:go_clathrin_sculpted_m...	SET	5	-0.031518	-0.00050392	0.49595	0.52534	GO_cc:go_clathrin_sculpted_monoamine_transport_vesicle
GO_bp:go_regulation_of_sphin...	SET	14	-0.013694	-0.00036629	0.21504	0.52539	GO_bp:go_regulation_of_sphingolipid_biosynthetic_process
Curated_gene_sets:gaussmann_...4	SET	25	-0.013082	-0.00046744	0.20496	0.52544	Curated_gene_sets:gaussmann_mll_af4_fusion_targets_b_up
GO_bp:go_stem_cell_prolifera...	SET	113	-0.0057186	-0.00043345	0.089105	0.52559	GO_bp:go_stem_cell_proliferation
GO_bp:go_collagen_metabolic_...	SET	15	-0.015714	-0.00043505	0.24475	0.5256	GO_bp:go_collagen_metabolic_process
GO_mf:go_receptor_serine_thr...	SET	19	-0.015937	-0.00049653	0.24622	0.5258	GO_mf:go_receptor_serine_threonine_kinase_binding
GO_bp:go_response_to_parathy...	SET	11	-0.019476	-0.00046178	0.30015	0.52587	GO_bp:go_response_to_parathyroid_hormone
Curated_gene_sets:reactome_i...22	SET	108	-0.0059183	-0.00043861	0.090684	0.52602	Curated_gene_sets:reactome_integration_of_energy_metabolism
GO_bp:go_negative_regulation...507	SET	131	-0.0053894	-0.00043963	0.082456	0.52606	GO_bp:go_negative_regulation_of_peptide_secretion
GO_cc:go_late_endosome_lumen	SET	9	-0.02246	-0.00048173	0.34086	0.52627	GO_cc:go_late_endosome_lumen
GO_bp:go_negative_regulation...279	SET	5	-0.021306	-0.00034065	0.32179	0.52639	GO_bp:go_negative_regulation_of_guanyl_nucleotide_exchange_factor_activity
GO_bp:go_pyrimidine_ribonucl...1	SET	13	-0.023334	-0.00060143	0.3501	0.52657	GO_bp:go_pyrimidine_ribonucleoside_catabolic_process
Curated_gene_sets:reactome_c...79	SET	50	-0.0084407	-0.00042627	0.1258	0.52675	Curated_gene_sets:reactome_complex_i_biogenesis
GO_bp:go_regulation_of_prote...45	SET	214	-0.0044078	-0.00045857	0.065639	0.52677	GO_bp:go_regulation_of_protein_modification_by_small_protein_conjugation_or_removal
Curated_gene_sets:smid_breas...6	SET	85	-0.0073162	-0.0004813	0.10771	0.52708	Curated_gene_sets:smid_breast_cancer_luminal_a_up
GO_bp:go_nucleolus_organizat...	SET	8	-0.022146	-0.00044784	0.32552	0.52712	GO_bp:go_nucleolus_organization
GO_bp:go_negative_regulation...177	SET	8	-0.019042	-0.00038507	0.27985	0.52712	GO_bp:go_negative_regulation_of_cytoplasmic_translation
GO_bp:go_regulation_of_trans...9	SET	7	-0.026301	-0.00049753	0.38539	0.5272	GO_bp:go_regulation_of_transcription_from_rna_polymerase_ii_promoter_involved_in_myocardial_precursor_cell_differentiation
GO_bp:go_transmembrane_recep...1	SET	324	-0.0037529	-0.00047905	0.054987	0.52721	GO_bp:go_transmembrane_receptor_protein_serine_threonine_kinase_signaling_pathway
GO_bp:go_sympathetic_nervous...	SET	20	-0.015572	-0.00049774	0.22579	0.52749	GO_bp:go_sympathetic_nervous_system_development
GO_bp:go_positive_regulation...215	SET	5	-0.029463	-0.00047106	0.42709	0.5275	GO_bp:go_positive_regulation_of_deoxyribonuclease_activity
GO_bp:go_positive_regulation...5	SET	3	-0.041015	-0.00050797	0.59258	0.52759	GO_bp:go_positive_regulation_of_actin_filament_based_movement
Curated_gene_sets:reactome_d...41	SET	261	-0.0040129	-0.0004605	0.057913	0.52762	Curated_gene_sets:reactome_deubiquitination
Curated_gene_sets:rodwell_ag...2	SET	142	-0.0059008	-0.00050101	0.085075	0.52765	Curated_gene_sets:rodwell_aging_kidney_no_blood_dn
Curated_gene_sets:teramoto_o...6	SET	18	-0.015164	-0.00045984	0.21754	0.52778	Curated_gene_sets:teramoto_opn_targets_cluster_7
GO_bp:go_regulation_of_cell_...38	SET	146	-0.0057215	-0.00049253	0.082022	0.52781	GO_bp:go_regulation_of_cell_shape
GO_bp:go_innate_immune_respo...1	SET	872	-0.0023998	-0.00049534	0.034358	0.52784	GO_bp:go_innate_immune_response
GO_bp:go_negative_regulation...182	SET	22	-0.014231	-0.00047707	0.2032	0.52792	GO_bp:go_negative_regulation_of_defense_response_to_virus
GO_mf:go_lipoprotein_particl...2	SET	26	-0.011428	-0.00041644	0.16312	0.52793	GO_mf:go_lipoprotein_particle_receptor_binding
GO_bp:go_regulation_of_prote...51	SET	496	-0.0030285	-0.00047617	0.043112	0.528	GO_bp:go_regulation_of_protein_serine_threonine_kinase_activity
GO_bp:go_connective_tissue_r...	SET	9	-0.023001	-0.00049333	0.32728	0.52801	GO_bp:go_connective_tissue_replacement
GO_mf:go_proton_transmembran...	SET	125	-0.0056545	-0.00045064	0.080161	0.52812	GO_mf:go_proton_transmembrane_transporter_activity
Curated_gene_sets:wu_alzheim...2	SET	12	-0.018844	-0.00046666	0.2664	0.5282	Curated_gene_sets:wu_alzheimer_disease_up
Curated_gene_sets:mitsiades_...2	SET	429	-0.0032436	-0.00047513	0.045772	0.52825	Curated_gene_sets:mitsiades_response_to_aplidin_up
GO_bp:go_extracellular_matri...2	SET	11	-0.022999	-0.00054532	0.32449	0.52825	GO_bp:go_extracellular_matrix_constituent_secretion
GO_cc:go_xy_body	SET	13	-0.018066	-0.00046565	0.25464	0.52828	GO_cc:go_xy_body
GO_bp:go_regulation_of_monoc...1	SET	25	-0.013572	-0.00048494	0.19078	0.52836	GO_bp:go_regulation_of_monocyte_chemotaxis
GO_bp:go_regulation_of_stem_...3	SET	27	-0.013174	-0.0004892	0.18477	0.52842	GO_bp:go_regulation_of_stem_cell_population_maintenance
GO_bp:go_astrocyte_cell_migr...	SET	8	-0.020024	-0.00040493	0.28088	0.52842	GO_bp:go_astrocyte_cell_migration
Curated_gene_sets:biocarta_c...13	SET	8	-0.02411	-0.00048755	0.33728	0.52849	Curated_gene_sets:biocarta_cdc42rac_pathway
GO_mf:go_ww_domain_binding	SET	28	-0.012014	-0.00045427	0.1681	0.52849	GO_mf:go_ww_domain_binding
GO_bp:go_bone_cell_developme...	SET	33	-0.012182	-0.00050003	0.17014	0.52854	GO_bp:go_bone_cell_development
GO_bp:go_protein_localizatio...9	SET	22	-0.013332	-0.00044692	0.18598	0.52857	GO_bp:go_protein_localization_to_chromosome_centromeric_region
GO_bp:go_enzyme_linked_recep...	SET	998	-0.002264	-0.00049824	0.03154	0.52861	GO_bp:go_enzyme_linked_receptor_protein_signaling_pathway
Curated_gene_sets:pid_insuli...1	SET	26	-0.01284	-0.00046787	0.17835	0.5287	Curated_gene_sets:pid_insulin_glucose_pathway
Curated_gene_sets:colin_pilo...2	SET	35	-0.011822	-0.00049969	0.16386	0.52876	Curated_gene_sets:colin_pilocytic_astrocytoma_vs_glioblastoma_up
GO_cc:go_nuclear_envelope_lu...	SET	9	-0.02258	-0.0004843	0.3123	0.52882	GO_cc:go_nuclear_envelope_lumen
GO_bp:go_glial_cell_activati...	SET	45	-0.010587	-0.00050729	0.14621	0.52886	GO_bp:go_glial_cell_activation
GO_mf:go_mitogen_activated_p...1	SET	27	-0.013029	-0.00048379	0.1798	0.52888	GO_mf:go_mitogen_activated_protein_kinase_binding
GO_bp:go_glutathione_catabol...	SET	7	-0.026105	-0.00049382	0.35807	0.52906	GO_bp:go_glutathione_catabolic_process
GO_bp:go_neuron_cell_cell_ad...	SET	15	-0.020405	-0.00056491	0.27976	0.52907	GO_bp:go_neuron_cell_cell_adhesion
GO_bp:go_protein_homotetrame...	SET	83	-0.0069766	-0.00045356	0.095512	0.52911	GO_bp:go_protein_homotetramerization
Curated_gene_sets:ono_aml1_t...2	SET	25	-0.013752	-0.00049139	0.18794	0.52916	Curated_gene_sets:ono_aml1_targets_up
Curated_gene_sets:reactome_d...16	SET	64	-0.0086706	-0.00049522	0.1181	0.52926	Curated_gene_sets:reactome_defective_cftr_causes_cystic_fibrosis
GO_bp:go_adherens_junction_o...	SET	139	-0.0063707	-0.0005352	0.086683	0.52929	GO_bp:go_adherens_junction_organization
GO_mf:go_naadp_sensitive_cal...	SET	5	-0.036606	-0.00058526	0.49536	0.52945	GO_mf:go_naadp_sensitive_calcium_release_channel_activity
GO_bp:go_regulation_of_fc_ga...	SET	7	-0.025439	-0.00048121	0.34367	0.5295	GO_bp:go_regulation_of_fc_gamma_receptor_signaling_pathway_involved_in_phagocytosis
Curated_gene_sets:chandran_m...3	SET	37	-0.0102	-0.00044325	0.13767	0.52953	Curated_gene_sets:chandran_metastasis_top50_up
Curated_gene_sets:hummerich_...1	SET	16	-0.016756	-0.0004791	0.22603	0.52955	Curated_gene_sets:hummerich_benign_skin_tumor_dn
GO_bp:go_uronic_acid_metabol...	SET	20	-0.026539	-0.0008483	0.35703	0.52963	GO_bp:go_uronic_acid_metabolic_process
GO_mf:go_growth_hormone_rece...	SET	8	-0.024385	-0.00049312	0.32779	0.52965	GO_mf:go_growth_hormone_receptor_binding
Curated_gene_sets:hoegerkorp...4	SET	11	-0.018915	-0.00044849	0.25399	0.52968	Curated_gene_sets:hoegerkorp_cd44_targets_temporal_up
GO_bp:go_trna_methylation	SET	40	-0.010198	-0.00046076	0.13685	0.5297	GO_bp:go_trna_methylation
Curated_gene_sets:bild_ctnnb...	SET	76	-0.0082767	-0.00051498	0.11033	0.5299	Curated_gene_sets:bild_ctnnb1_oncogenic_signature
GO_cc:go_ap_3_adaptor_complex	SET	10	-0.020967	-0.00047401	0.27881	0.52997	GO_cc:go_ap_3_adaptor_complex
GO_bp:go_cyclooxygenase_path...	SET	11	-0.01893	-0.00044884	0.25079	0.53008	GO_bp:go_cyclooxygenase_pathway
GO_bp:go_telomere_maintenanc...3	SET	28	-0.012303	-0.00046522	0.16226	0.53022	GO_bp:go_telomere_maintenance_via_semi_conservative_replication
GO_bp:go_cerebral_cortex_tan...	SET	9	-0.028914	-0.00062016	0.38095	0.53025	GO_bp:go_cerebral_cortex_tangential_migration
Curated_gene_sets:reactome_p...56	SET	59	-0.0088755	-0.00048678	0.11664	0.53033	Curated_gene_sets:reactome_pkmts_methylate_histone_lysines
GO_cc:go_u12_type_spliceosom...	SET	25	-0.013417	-0.00047941	0.17603	0.53038	GO_cc:go_u12_type_spliceosomal_complex
Curated_gene_sets:pid_arf6_t...	SET	49	-0.010619	-0.0005309	0.1392	0.5304	Curated_gene_sets:pid_arf6_trafficking_pathway
GO_bp:go_male_sex_determinat...	SET	13	-0.018898	-0.0004871	0.24751	0.53043	GO_bp:go_male_sex_determination
GO_bp:go_pyrimidine_nucleoti...4	SET	6	-0.031478	-0.0005513	0.40957	0.53063	GO_bp:go_pyrimidine_nucleotide_salvage
Curated_gene_sets:reactome_p...47	SET	23	-0.016319	-0.00055934	0.21217	0.53065	Curated_gene_sets:reactome_pi_3k_cascade:fgfr2
Curated_gene_sets:meissner_b...1	SET	38	-0.011704	-0.00051542	0.15209	0.53067	Curated_gene_sets:meissner_brain_hcp_with_h3_unmethylated
GO_bp:go_glomerulus_developm...	SET	57	-0.010853	-0.00058508	0.14052	0.53078	GO_bp:go_glomerulus_development
GO_bp:go_vesicle_fusion_with...2	SET	7	-0.028828	-0.00054533	0.37303	0.5308	GO_bp:go_vesicle_fusion_with_golgi_apparatus
GO_bp:go_leukotriene_biosynt...	SET	10	-0.024971	-0.00056455	0.32109	0.53099	GO_bp:go_leukotriene_biosynthetic_process
Curated_gene_sets:reactome_r...130	SET	10	-0.025632	-0.00057948	0.32867	0.53108	Curated_gene_sets:reactome_runx1_and_foxp3_control_the_development_of_regulatory_t_lymphocytes_tregs
GO_bp:go_positive_regulation...353	SET	7	-0.03184	-0.0006023	0.40759	0.53113	GO_bp:go_positive_regulation_of_histone_h3_k9_acetylation
Curated_gene_sets:mikkelsen_...36	SET	6	-0.034051	-0.00059636	0.43581	0.53114	Curated_gene_sets:mikkelsen_pluripotent_state_dn
GO_bp:go_regulation_of_prote...39	SET	178	-0.0053314	-0.00050633	0.068214	0.53115	GO_bp:go_regulation_of_protein_localization_to_membrane
GO_bp:go_peptide_cross_linki...2	SET	6	-0.035414	-0.00062024	0.45233	0.5312	GO_bp:go_peptide_cross_linking_via_chondroitin_4_sulfate_glycosaminoglycan
GO_bp:go_peptide_modification	SET	3	-0.051875	-0.00064247	0.66223	0.53122	GO_bp:go_peptide_modification
GO_bp:go_regulation_of_leuko...2	SET	85	-0.0080878	-0.00053206	0.10312	0.53126	GO_bp:go_regulation_of_leukocyte_apoptotic_process
GO_bp:go_unsaturated_fatty_a...2	SET	75	-0.0086214	-0.0005329	0.10955	0.53136	GO_bp:go_unsaturated_fatty_acid_metabolic_process
GO_bp:go_somite_rostral_caud...	SET	10	-0.024658	-0.00055746	0.31278	0.53142	GO_bp:go_somite_rostral_caudal_axis_specification
GO_cc:go_intrinsic_component...3	SET	66	-0.0087386	-0.00050682	0.11065	0.53147	GO_cc:go_intrinsic_component_of_golgi_membrane
GO_bp:go_regulation_of_chlor...	SET	10	-0.022933	-0.00051846	0.28899	0.53162	GO_bp:go_regulation_of_chloride_transport
GO_bp:go_heart_valve_formati...	SET	12	-0.023828	-0.00059009	0.29892	0.53177	GO_bp:go_heart_valve_formation
GO_bp:go_positive_regulation...166	SET	7	-0.030186	-0.00057101	0.37759	0.53186	GO_bp:go_positive_regulation_of_cholesterol_storage
Curated_gene_sets:jones_tcof...	SET	5	-0.03887	-0.00062146	0.48316	0.53206	Curated_gene_sets:jones_tcof1_targets
GO_cc:go_presynaptic_cytosol	SET	13	-0.023662	-0.00060988	0.29384	0.53209	GO_cc:go_presynaptic_cytosol
Curated_gene_sets:reactome_d...79	SET	5	-0.038683	-0.00061847	0.47959	0.53214	Curated_gene_sets:reactome_dopamine_receptors
GO_bp:go_regulation_of_leuko...9	SET	8	-0.028637	-0.00057911	0.35447	0.53219	GO_bp:go_regulation_of_leukocyte_tethering_or_rolling
Curated_gene_sets:holleman_a...1	SET	25	-0.013222	-0.00047245	0.1628	0.53236	Curated_gene_sets:holleman_asparaginase_resistance_all_dn
Curated_gene_sets:lau_apopto...1	SET	5	-0.037004	-0.00059163	0.45561	0.53237	Curated_gene_sets:lau_apoptosis_cdkn2a_dn
GO_bp:go_apolipoprotein_a_i_...	SET	6	-0.034657	-0.00060698	0.42469	0.53252	GO_bp:go_apolipoprotein_a_i_mediated_signaling_pathway
GO_bp:go_lactate_transport	SET	7	-0.029107	-0.00055061	0.35172	0.53298	GO_bp:go_lactate_transport
GO_mf:go_translation_regulat...2	SET	101	-0.0070817	-0.00050763	0.08544	0.53303	GO_mf:go_translation_regulator_activity_nucleic_acid_binding
Curated_gene_sets:reactome_s...11	SET	20	-0.01787	-0.0005712	0.21523	0.53308	Curated_gene_sets:reactome_sema4d_induced_cell_migration_and_growth_cone_collapse
GO_bp:go_regulation_of_neuro...10	SET	29	-0.015153	-0.00058311	0.18178	0.53322	GO_bp:go_regulation_of_neuron_projection_regeneration
Curated_gene_sets:lim_mammar...2	SET	108	-0.0077246	-0.00057248	0.092414	0.53331	Curated_gene_sets:lim_mammary_luminal_mature_up
Curated_gene_sets:nadler_obe...2	SET	56	-0.010832	-0.00057884	0.12906	0.53345	Curated_gene_sets:nadler_obesity_up
GO_bp:go_cytoplasmic_pattern...1	SET	61	-0.010405	-0.00058023	0.12372	0.53351	GO_bp:go_cytoplasmic_pattern_recognition_receptor_signaling_pathway
Curated_gene_sets:sansom_apc...1	SET	234	-0.0049282	-0.00053586	0.058532	0.53355	Curated_gene_sets:sansom_apc_myc_targets
GO_bp:go_pulmonary_artery_mo...	SET	6	-0.03571	-0.00062541	0.42387	0.53357	GO_bp:go_pulmonary_artery_morphogenesis
Curated_gene_sets:molenaar_t...1	SET	57	-0.0098806	-0.00053267	0.11699	0.53365	Curated_gene_sets:molenaar_targets_of_ccnd1_and_cdk4_dn
Curated_gene_sets:schaeffer_...4	SET	426	-0.0041727	-0.00060913	0.049302	0.53372	Curated_gene_sets:schaeffer_prostate_development_48hr_up
Curated_gene_sets:reactome_u...2	SET	8	-0.024841	-0.00050234	0.29291	0.53379	Curated_gene_sets:reactome_ubiquinol_biosynthesis
GO_bp:go_smooth_muscle_cell_...5	SET	68	-0.010485	-0.00061723	0.12366	0.53379	GO_bp:go_smooth_muscle_cell_migration
GO_bp:go_regulation_of_cell_...15	SET	162	-0.0064113	-0.00058112	0.075435	0.53387	GO_bp:go_regulation_of_cell_cycle_g1_s_phase_transition
GO_bp:go_apoptotic_process_i...2	SET	35	-0.014057	-0.00059418	0.16469	0.53401	GO_bp:go_apoptotic_process_involved_in_development
Curated_gene_sets:zhan_multi...14	SET	41	-0.012946	-0.00059215	0.15162	0.53402	Curated_gene_sets:zhan_multiple_myeloma_mf_dn
GO_cc:go_alpha_beta_t_cell_r...	SET	5	-0.037481	-0.00059925	0.43889	0.53403	GO_cc:go_alpha_beta_t_cell_receptor_complex
GO_bp:go_intracellular_stero...1	SET	130	-0.0073444	-0.00059683	0.085943	0.53405	GO_bp:go_intracellular_steroid_hormone_receptor_signaling_pathway
GO_mf:go_carboxypeptidase_ac...	SET	45	-0.01355	-0.00064925	0.1585	0.53406	GO_mf:go_carboxypeptidase_activity
Curated_gene_sets:dalessio_t...	SET	21	-0.018911	-0.0006194	0.22068	0.53415	Curated_gene_sets:dalessio_tsa_response
GO_bp:go_regulation_of_tubul...	SET	9	-0.026776	-0.0005743	0.31051	0.53436	GO_bp:go_regulation_of_tubulin_deacetylation
Curated_gene_sets:reactome_z...3	SET	10	-0.024361	-0.00055074	0.2823	0.53438	Curated_gene_sets:reactome_zinc_influx_into_cells_by_the_slc39_gene_family
Curated_gene_sets:acevedo_me...	SET	753	-0.003328	-0.00064036	0.038546	0.5344	Curated_gene_sets:acevedo_methylated_in_liver_cancer_dn
GO_cc:go_transcription_facto...4	SET	36	-0.012807	-0.00054898	0.14825	0.53442	GO_cc:go_transcription_factor_tfiid_complex
GO_bp:go_toxin_metabolic_pro...	SET	21	-0.017435	-0.00057106	0.20155	0.53447	GO_bp:go_toxin_metabolic_process
GO_bp:go_oxygen_metabolic_pr...	SET	6	-0.037267	-0.00065269	0.43062	0.53448	GO_bp:go_oxygen_metabolic_process
GO_bp:go_exploration_behavior	SET	25	-0.018029	-0.00064422	0.20824	0.5345	GO_bp:go_exploration_behavior
GO_bp:go_negative_regulation...650	SET	5	-0.035486	-0.00056736	0.40967	0.53451	GO_bp:go_negative_regulation_of_synaptic_vesicle_exocytosis
GO_cc:go_mhc_class_i_peptide...	SET	6	-0.03584	-0.0006277	0.41155	0.5347	GO_cc:go_mhc_class_i_peptide_loading_complex
GO_bp:go_positive_regulation...636	SET	5	-0.029962	-0.00047904	0.34266	0.53484	GO_bp:go_positive_regulation_of_platelet_derived_growth_factor_receptor_signaling_pathway
Curated_gene_sets:wu_apoptos...2	SET	52	-0.011525	-0.00059353	0.1315	0.53492	Curated_gene_sets:wu_apoptosis_by_cdkn1a_via_tp53
GO_bp:go_endothelium_develop...	SET	111	-0.0084583	-0.00063544	0.096449	0.53494	GO_bp:go_endothelium_development
GO_bp:go_response_to_insulin	SET	262	-0.005064	-0.00058222	0.057473	0.53511	GO_bp:go_response_to_insulin
GO_bp:go_adaptive_immune_res...2	SET	249	-0.0056532	-0.00063385	0.063607	0.53541	GO_bp:go_adaptive_immune_response_based_on_somatic_recombination_of_immune_receptors_built_from_immunoglobulin_superfamily_domains
Curated_gene_sets:kegg_perox...	SET	78	-0.0086977	-0.00054822	0.097812	0.53543	Curated_gene_sets:kegg_peroxisome
GO_bp:go_endothelial_cell_pr...	SET	138	-0.0073691	-0.00061686	0.082851	0.53544	GO_bp:go_endothelial_cell_proliferation
GO_mf:go_acrosin_binding	SET	5	-0.044206	-0.00070678	0.49698	0.53544	GO_mf:go_acrosin_binding
Curated_gene_sets:oishi_chol...2	SET	342	-0.0045706	-0.00059914	0.05129	0.5355	Curated_gene_sets:oishi_cholangioma_stem_cell_like_up
GO_cc:go_anaphase_promoting_...	SET	21	-0.01754	-0.00057448	0.19671	0.53553	GO_cc:go_anaphase_promoting_complex
GO_bp:go_negative_regulation...642	SET	13	-0.024678	-0.00063607	0.27536	0.5357	GO_bp:go_negative_regulation_of_substrate_adhesion_dependent_cell_spreading
GO_bp:go_response_to_uv_b	SET	19	-0.019062	-0.0005939	0.21261	0.53572	GO_bp:go_response_to_uv_b
Curated_gene_sets:reactome_i...78	SET	5	-0.045346	-0.000725	0.50505	0.53577	Curated_gene_sets:reactome_irs_activation
Curated_gene_sets:setlur_pro...2	SET	66	-0.010862	-0.00062999	0.12081	0.53582	Curated_gene_sets:setlur_prostate_cancer_tmprss2_erg_fusion_up
GO_bp:go_negative_regulation...277	SET	250	-0.0054861	-0.00061633	0.06085	0.53592	GO_bp:go_negative_regulation_of_growth
GO_bp:go_histone_deubiquitin...	SET	23	-0.016853	-0.00057762	0.18646	0.53601	GO_bp:go_histone_deubiquitination
Curated_gene_sets:castellano...2	SET	4	-0.049513	-0.00070806	0.54613	0.53612	Curated_gene_sets:castellano_hras_and_nras_targets_up
GO_bp:go_neutrophil_homeosta...	SET	16	-0.022003	-0.00062912	0.24266	0.53612	GO_bp:go_neutrophil_homeostasis
GO_bp:go_positive_regulation...182	SET	3	-0.05605	-0.00069418	0.61725	0.53618	GO_bp:go_positive_regulation_of_complement_activation
GO_bp:go_regulation_of_vacuo...2	SET	38	-0.013436	-0.00059169	0.14728	0.53634	GO_bp:go_regulation_of_vacuole_organization
GO_bp:go_macrophage_colony_s...1	SET	5	-0.03965	-0.00063394	0.43354	0.53643	GO_bp:go_macrophage_colony_stimulating_factor_production
GO_bp:go_negative_regulation...407	SET	10	-0.024874	-0.00056235	0.27202	0.53643	GO_bp:go_negative_regulation_of_membrane_potential
Curated_gene_sets:reactome_d...69	SET	61	-0.0099839	-0.00055675	0.10879	0.53656	Curated_gene_sets:reactome_dna_damage_telomere_stress_induced_senescence
GO_bp:go_neutrophil_extravas...	SET	8	-0.029763	-0.00060188	0.32436	0.53656	GO_bp:go_neutrophil_extravasation
Curated_gene_sets:reactome_p...19	SET	29	-0.016992	-0.00065388	0.18472	0.53665	Curated_gene_sets:reactome_peroxisomal_lipid_metabolism
GO_bp:go_positive_regulation...282	SET	61	-0.0112	-0.00062454	0.12147	0.53673	GO_bp:go_positive_regulation_of_fat_cell_differentiation
GO_bp:go_epithelial_to_mesen...1	SET	130	-0.0078228	-0.00063571	0.084789	0.53675	GO_bp:go_epithelial_to_mesenchymal_transition
GO_bp:go_mrna_3_end_processi...1	SET	97	-0.0076825	-0.00053973	0.083247	0.53676	GO_bp:go_mrna_3_end_processing
Curated_gene_sets:kegg_small...	SET	86	-0.0092448	-0.00061173	0.10001	0.53683	Curated_gene_sets:kegg_small_cell_lung_cancer
Curated_gene_sets:acevedo_no...1	SET	353	-0.004425	-0.00058913	0.047823	0.53686	Curated_gene_sets:acevedo_normal_tissue_adjacent_to_liver_tumor_dn
Curated_gene_sets:ebauer_tar...1	SET	49	-0.01398	-0.00069893	0.15088	0.53691	Curated_gene_sets:ebauer_targets_of_pax3_foxo1_fusion_dn
GO_bp:go_regulation_of_relea...1	SET	46	-0.011961	-0.00057946	0.12832	0.53713	GO_bp:go_regulation_of_release_of_cytochrome_c_from_mitochondria
Curated_gene_sets:kegg_allog...	SET	35	-0.015896	-0.00067191	0.1705	0.53714	Curated_gene_sets:kegg_allograft_rejection
GO_mf:go_n_acetyllactosamini...	SET	7	-0.032449	-0.00061382	0.34736	0.53721	GO_mf:go_n_acetyllactosaminide_beta_1_3_n_acetylglucosaminyltransferase_activity
Curated_gene_sets:ivanova_he...6	SET	547	-0.0038819	-0.0006401	0.041461	0.5373	Curated_gene_sets:ivanova_hematopoiesis_stem_cell_and_progenitor
GO_bp:go_regulation_of_muscl...2	SET	148	-0.0073983	-0.00064119	0.078828	0.53739	GO_bp:go_regulation_of_muscle_cell_differentiation
GO_bp:go_negative_regulation...190	SET	105	-0.0085711	-0.00062637	0.091183	0.53744	GO_bp:go_negative_regulation_of_dephosphorylation
Curated_gene_sets:plasari_tg...8	SET	33	-0.017108	-0.00070219	0.18181	0.53748	Curated_gene_sets:plasari_tgfb1_targets_1hr_up
GO_mf:go_carbon_carbon_lyase...	SET	49	-0.011171	-0.0005585	0.11869	0.53749	GO_mf:go_carbon_carbon_lyase_activity
GO_bp:go_negative_regulation...184	SET	25	-0.019357	-0.00069167	0.20506	0.5376	GO_bp:go_negative_regulation_of_dendrite_development
Curated_gene_sets:guillaumon...1	SET	29	-0.015148	-0.00058292	0.16019	0.53767	Curated_gene_sets:guillaumond_klf10_targets_dn
Curated_gene_sets:yuan_znf14...	SET	21	-0.018406	-0.00060285	0.19423	0.53775	Curated_gene_sets:yuan_znf143_partners
GO_bp:go_antimicrobial_pepti...	SET	6	-0.042749	-0.00074869	0.45021	0.53782	GO_bp:go_antimicrobial_peptide_production
GO_bp:go_regulation_of_autop...2	SET	11	-0.026752	-0.0006343	0.28163	0.53784	GO_bp:go_regulation_of_autophagosome_maturation
Curated_gene_sets:mikkelsen_...23	SET	223	-0.0061747	-0.00065562	0.064887	0.53791	Curated_gene_sets:mikkelsen_mef_hcp_with_h3_unmethylated
GO_bp:go_ceramide_transport	SET	10	-0.029111	-0.00065814	0.30449	0.53808	GO_bp:go_ceramide_transport
GO_mf:go_double_stranded_tel...	SET	9	-0.027695	-0.00059401	0.28931	0.53813	GO_mf:go_double_stranded_telomeric_dna_binding
Curated_gene_sets:biocarta_e...20	SET	15	-0.022365	-0.00061919	0.23328	0.53819	Curated_gene_sets:biocarta_eryth_pathway
GO_bp:go_positive_regulation...310	SET	67	-0.010795	-0.00063082	0.11259	0.53819	GO_bp:go_positive_regulation_of_gliogenesis
GO_bp:go_positive_regulation...34	SET	48	-0.013457	-0.00066592	0.14025	0.53822	GO_bp:go_positive_regulation_of_anion_transport
GO_bp:go_positive_regulation...254	SET	37	-0.015647	-0.00067999	0.16249	0.53836	GO_bp:go_positive_regulation_of_epidermis_development
GO_bp:go_regulation_of_prote...27	SET	5	-0.049515	-0.00079166	0.51238	0.53849	GO_bp:go_regulation_of_protein_kinase_c_activity
GO_mf:go_phospholipase_a1_ac...	SET	6	-0.035696	-0.00062517	0.36941	0.53849	GO_mf:go_phospholipase_a1_activity
Curated_gene_sets:hasina_nol...1	SET	13	-0.0294	-0.00075778	0.30393	0.53853	Curated_gene_sets:hasina_nol7_targets_dn
GO_mf:go_sulfur_compound_tra...	SET	36	-0.016157	-0.00069261	0.16702	0.53853	GO_mf:go_sulfur_compound_transmembrane_transporter_activity
Curated_gene_sets:zhan_v1_la...2	SET	32	-0.017356	-0.00070153	0.17937	0.53854	Curated_gene_sets:zhan_v1_late_differentiation_genes_up
Curated_gene_sets:kim_mycl1_...1	SET	19	-0.02304	-0.00071783	0.23784	0.53859	Curated_gene_sets:kim_mycl1_amplification_targets_dn
Curated_gene_sets:provenzani...2	SET	197	-0.006617	-0.0006608	0.068246	0.53862	Curated_gene_sets:provenzani_metastasis_up
Curated_gene_sets:kegg_proxi...	SET	24	-0.019321	-0.00067646	0.19923	0.53863	Curated_gene_sets:kegg_proximal_tubule_bicarbonate_reclamation
GO_bp:go_protein_containing_...3	SET	282	-0.0054216	-0.00064635	0.055864	0.53866	GO_bp:go_protein_containing_complex_localization
GO_bp:go_osteoclast_differen...	SET	94	-0.0097778	-0.00067628	0.1006	0.53872	GO_bp:go_osteoclast_differentiation
GO_bp:go_intestinal_epitheli...1	SET	11	-0.030727	-0.00072857	0.31537	0.53881	GO_bp:go_intestinal_epithelial_cell_development
GO_bp:go_regulation_of_prost...1	SET	7	-0.037943	-0.00071776	0.38908	0.53884	GO_bp:go_regulation_of_prostaglandin_biosynthetic_process
GO_bp:go_positive_regulation...678	SET	1178	-0.0028016	-0.00066658	0.028668	0.53892	GO_bp:go_positive_regulation_of_protein_modification_process
GO_mf:go_amino_acid_sodium_s...	SET	14	-0.026609	-0.00071172	0.2713	0.53906	GO_mf:go_amino_acid_sodium_symporter_activity
GO_bp:go_positive_regulation...368	SET	6	-0.036987	-0.00064779	0.37657	0.53912	GO_bp:go_positive_regulation_of_hypersensitivity
GO_mf:go_selenium_binding	SET	8	-0.034416	-0.00069596	0.35025	0.53914	GO_mf:go_selenium_binding
GO_mf:go_molecular_function_...	SET	1726	-0.0023896	-0.00067788	0.024313	0.53915	GO_mf:go_molecular_function_regulator
Curated_gene_sets:reactome_v...9	SET	99	-0.0092791	-0.00065856	0.0941	0.53928	Curated_gene_sets:reactome_visual_phototransduction
Curated_gene_sets:tien_intes...5	SET	167	-0.0073172	-0.0006733	0.07418	0.53929	Curated_gene_sets:tien_intestine_probiotics_6hr_dn
GO_mf:go_g_protein_beta_gamm...	SET	20	-0.022515	-0.00071968	0.22815	0.53931	GO_mf:go_g_protein_beta_gamma_subunit_complex_binding
GO_bp:go_regulation_of_micro...4	SET	10	-0.026191	-0.00059213	0.26526	0.53933	GO_bp:go_regulation_of_microtubule_binding
GO_cc:go_mitochondrion	SET	1539	-0.0024147	-0.0006502	0.024366	0.53947	GO_cc:go_mitochondrion
Curated_gene_sets:xu_gh1_exo...2	SET	54	-0.013302	-0.00069806	0.13402	0.53953	Curated_gene_sets:xu_gh1_exogenous_targets_up
GO_mf:go_protein_phosphatase...4	SET	13	-0.026148	-0.00067396	0.26305	0.53959	GO_mf:go_protein_phosphatase_activator_activity
Curated_gene_sets:kegg_amino...1	SET	44	-0.01454	-0.00068892	0.14621	0.53961	Curated_gene_sets:kegg_amino_sugar_and_nucleotide_sugar_metabolism
GO_bp:go_regulation_of_antim...	SET	6	-0.043623	-0.00076401	0.4378	0.53968	GO_bp:go_regulation_of_antimicrobial_humoral_response
GO_bp:go_dna_catabolic_proce...1	SET	39	-0.014697	-0.00065568	0.14749	0.53969	GO_bp:go_dna_catabolic_process
Curated_gene_sets:natsume_re...1	SET	51	-0.01249	-0.00063701	0.12531	0.5397	Curated_gene_sets:natsume_response_to_interferon_beta_dn
GO_bp:go_negative_regulation...491	SET	20	-0.021382	-0.00068345	0.21433	0.53973	GO_bp:go_negative_regulation_of_organic_acid_transport
GO_bp:go_positive_regulation...599	SET	32	-0.017882	-0.00072279	0.17921	0.53974	GO_bp:go_positive_regulation_of_organic_acid_transport
Curated_gene_sets:reactome_m...14	SET	93	-0.0090514	-0.00062272	0.090618	0.53978	Curated_gene_sets:reactome_meiosis
Curated_gene_sets:reactome_a...7	SET	18	-0.021187	-0.0006425	0.21183	0.53983	Curated_gene_sets:reactome_abc_transporters_in_lipid_homeostasis
Curated_gene_sets:reactome_c...13	SET	51	-0.012661	-0.00064573	0.1265	0.53986	Curated_gene_sets:reactome_cargo_trafficking_to_the_periciliary_membrane
GO_cc:go_endoplasmic_reticul...1	SET	1839	-0.0023158	-0.00067594	0.023053	0.54001	GO_cc:go_endoplasmic_reticulum
Curated_gene_sets:mizushima_...	SET	22	-0.021652	-0.00072583	0.21386	0.54032	Curated_gene_sets:mizushima_autophagosome_formation
GO_bp:go_positive_regulation...508	SET	15	-0.022371	-0.00061935	0.22053	0.5404	GO_bp:go_positive_regulation_of_mitochondrial_fission
Curated_gene_sets:onder_cdh1...6	SET	59	-0.014096	-0.0007731	0.13881	0.54044	Curated_gene_sets:onder_cdh1_targets_3_dn
Curated_gene_sets:reactome_r...12	SET	30	-0.016635	-0.00065105	0.16326	0.54058	Curated_gene_sets:reactome_recognition_of_dna_damage_by_pcna_containing_replication_complex
GO_cc:go_large_ribosomal_sub...	SET	117	-0.0081008	-0.00062472	0.079409	0.54063	GO_cc:go_large_ribosomal_subunit
Curated_gene_sets:reactome_r...53	SET	72	-0.011478	-0.00069521	0.11249	0.54064	Curated_gene_sets:reactome_regulation_of_pten_stability_and_activity
GO_cc:go_intermediate_filame...	SET	221	-0.0082877	-0.00087606	0.08114	0.54068	GO_cc:go_intermediate_filament_cytoskeleton
GO_cc:go_endolysosome_membra...	SET	15	-0.023848	-0.00066025	0.23307	0.54075	GO_cc:go_endolysosome_membrane
GO_bp:go_tissue_remodeling	SET	158	-0.0077461	-0.00069346	0.075651	0.54078	GO_bp:go_tissue_remodeling
GO_cc:go_periciliary_membran...	SET	6	-0.042468	-0.00074378	0.41368	0.54088	GO_cc:go_periciliary_membrane_compartment
Curated_gene_sets:reactome_t...21	SET	163	-0.0069636	-0.00063311	0.067629	0.541	Curated_gene_sets:reactome_the_citric_acid_tca_cycle_and_respiratory_electron_transport
GO_bp:go_response_to_epineph...	SET	16	-0.029044	-0.00083045	0.28167	0.54106	GO_bp:go_response_to_epinephrine
GO_bp:go_response_to_mycotox...	SET	7	-0.04096	-0.00077482	0.39646	0.54114	GO_bp:go_response_to_mycotoxin
Curated_gene_sets:kong_e2f1_...	SET	9	-0.032403	-0.00069499	0.31303	0.54122	Curated_gene_sets:kong_e2f1_targets
GO_bp:go_negative_regulation...700	SET	55	-0.0134	-0.00070967	0.12848	0.54153	GO_bp:go_negative_regulation_of_tumor_necrosis_factor_superfamily_cytokine_production
GO_bp:go_dicarboxylic_acid_m...	SET	60	-0.012293	-0.0006799	0.11783	0.54155	GO_bp:go_dicarboxylic_acid_metabolic_process
Curated_gene_sets:chin_breas...1	SET	12	-0.031399	-0.00077757	0.30081	0.54157	Curated_gene_sets:chin_breast_cancer_copy_number_dn
GO_bp:go_positive_regulation...40	SET	5	-0.053279	-0.00085183	0.51014	0.54159	GO_bp:go_positive_regulation_of_apoptotic_process_involved_in_morphogenesis
GO_bp:go_positive_regulation...39	SET	5	-0.053279	-0.00085183	0.51014	0.54159	GO_bp:go_positive_regulation_of_apoptotic_process_involved_in_development
Curated_gene_sets:reactome_n...75	SET	32	-0.016432	-0.00066419	0.15722	0.54162	Curated_gene_sets:reactome_nuclear_signaling_by_erbb4
GO_bp:go_negative_regulation...288	SET	8	-0.034937	-0.0007065	0.33377	0.54168	GO_bp:go_negative_regulation_of_hippo_signaling
GO_mf:go_rab_guanyl_nucleoti...	SET	38	-0.017212	-0.00075803	0.16417	0.54175	GO_mf:go_rab_guanyl_nucleotide_exchange_factor_activity
Curated_gene_sets:creighton_...2	SET	34	-0.01577	-0.00065698	0.15027	0.54179	Curated_gene_sets:creighton_akt1_signaling_via_mtor_up
Curated_gene_sets:stein_esr1...	SET	81	-0.011262	-0.0007233	0.10721	0.54183	Curated_gene_sets:stein_esr1_targets
GO_cc:go_rna_polymerase_ii_c...	SET	13	-0.022244	-0.00057333	0.21133	0.54191	GO_cc:go_rna_polymerase_ii_core_complex
GO_bp:go_lens_fiber_cell_dev...	SET	14	-0.028972	-0.00077493	0.2748	0.54198	GO_bp:go_lens_fiber_cell_development
GO_mf:go_g_protein_coupled_a...1	SET	7	-0.041042	-0.00077638	0.3879	0.54213	GO_mf:go_g_protein_coupled_acetylcholine_receptor_activity
GO_bp:go_secondary_metabolit...	SET	27	-0.018459	-0.00068543	0.17421	0.54219	GO_bp:go_secondary_metabolite_biosynthetic_process
Curated_gene_sets:myllykanga...4	SET	10	-0.032817	-0.00074193	0.30966	0.5422	Curated_gene_sets:myllykangas_amplification_hot_spot_15
GO_bp:go_telomeric_d_loop_di...	SET	8	-0.037113	-0.00075051	0.35003	0.54222	GO_bp:go_telomeric_d_loop_disassembly
GO_bp:go_regulation_of_hemat...2	SET	8	-0.037008	-0.00074838	0.34889	0.54224	GO_bp:go_regulation_of_hematopoietic_stem_cell_proliferation
GO_bp:go_regulation_of_hormo...1	SET	27	-0.021135	-0.00078481	0.19913	0.54226	GO_bp:go_regulation_of_hormone_biosynthetic_process
GO_bp:go_regulation_of_cell_...32	SET	294	-0.0061034	-0.00074273	0.057424	0.54232	GO_bp:go_regulation_of_cell_morphogenesis_involved_in_differentiation
Curated_gene_sets:tsuda_alve...	SET	10	-0.030623	-0.00069232	0.28787	0.54236	Curated_gene_sets:tsuda_alveolar_soft_part_sarcoma
Curated_gene_sets:farmer_bre...11	SET	6	-0.057432	-0.0010059	0.53918	0.54241	Curated_gene_sets:farmer_breast_cancer_cluster_8
GO_cc:go_proteasome_regulato...2	SET	7	-0.031392	-0.00059383	0.29408	0.5425	GO_cc:go_proteasome_regulatory_particle_lid_subcomplex
GO_mf:go_lysophospholipase_a...	SET	20	-0.02469	-0.00078919	0.2311	0.54254	GO_mf:go_lysophospholipase_activity
GO_bp:go_positive_regulation...507	SET	10	-0.033965	-0.00076788	0.31715	0.54264	GO_bp:go_positive_regulation_of_mitochondrial_depolarization
GO_bp:go_positive_regulation...22	SET	6	-0.049739	-0.00087112	0.46397	0.54269	GO_bp:go_positive_regulation_of_alkaline_phosphatase_activity
GO_bp:go_regulation_of_histo...8	SET	10	-0.036951	-0.00083537	0.34447	0.54271	GO_bp:go_regulation_of_histone_h3_k9_acetylation
Curated_gene_sets:reactome_r...47	SET	89	-0.01072	-0.00072154	0.09983	0.54276	Curated_gene_sets:reactome_regulation_of_mitotic_cell_cycle
GO_bp:go_regulation_of_prote...46	SET	1760	-0.0025483	-0.00072929	0.023705	0.5428	GO_bp:go_regulation_of_protein_modification_process
GO_bp:go_signal_transduction...2	SET	921	-0.0035014	-0.00074176	0.032568	0.54281	GO_bp:go_signal_transduction_by_protein_phosphorylation
GO_bp:go_positive_regulation...328	SET	25	-0.021624	-0.00077268	0.20054	0.54293	GO_bp:go_positive_regulation_of_granulocyte_chemotaxis
Curated_gene_sets:agarwal_ak...	SET	9	-0.03827	-0.00082082	0.35454	0.54298	Curated_gene_sets:agarwal_akt_pathway_targets
GO_bp:go_acrosome_reaction	SET	33	-0.017284	-0.00070943	0.16003	0.543	GO_bp:go_acrosome_reaction
GO_bp:go_peptidyl_arginine_m...1	SET	15	-0.029602	-0.00081955	0.27392	0.54303	GO_bp:go_peptidyl_arginine_methylation
GO_bp:go_coronary_vasculatur...2	SET	16	-0.032416	-0.00092685	0.2991	0.54315	GO_bp:go_coronary_vasculature_morphogenesis
Curated_gene_sets:reactome_r...14	SET	16	-0.025673	-0.00073406	0.23669	0.54319	Curated_gene_sets:reactome_recycling_of_bile_acids_and_salts
Curated_gene_sets:dodd_nasop...1	SET	1341	-0.0029303	-0.00074058	0.027012	0.54319	Curated_gene_sets:dodd_nasopharyngeal_carcinoma_dn
GO_mf:go_ligase_activity_for...3	SET	41	-0.01453	-0.0006646	0.13395	0.54319	GO_mf:go_ligase_activity_forming_carbon_oxygen_bonds
GO_bp:go_quinone_metabolic_p...	SET	12	-0.030798	-0.0007627	0.28386	0.5432	GO_bp:go_quinone_metabolic_process
GO_bp:go_innate_immune_respo...2	SET	118	-0.0099958	-0.00077413	0.092109	0.54321	GO_bp:go_innate_immune_response_activating_cell_surface_receptor_signaling_pathway
GO_bp:go_negative_regulation...167	SET	88	-0.010467	-0.0007006	0.096298	0.54328	GO_bp:go_negative_regulation_of_cysteine_type_endopeptidase_activity
GO_bp:go_response_to_interle...9	SET	36	-0.017698	-0.00075866	0.1624	0.54339	GO_bp:go_response_to_interleukin_4
GO_bp:go_mesenchymal_cell_ap...	SET	12	-0.031499	-0.00078004	0.28898	0.5434	GO_bp:go_mesenchymal_cell_apoptotic_process
Curated_gene_sets:kegg_glyco...9	SET	24	-0.018526	-0.00064861	0.16971	0.54346	Curated_gene_sets:kegg_glycosylphosphatidylinositol_gpi_anchor_biosynthesis
GO_bp:go_pigment_biosyntheti...	SET	56	-0.012781	-0.00068299	0.11629	0.54376	GO_bp:go_pigment_biosynthetic_process
Curated_gene_sets:reactome_b...22	SET	6	-0.04722	-0.00082699	0.42934	0.54379	Curated_gene_sets:reactome_biosynthesis_of_epa_derived_spms
Curated_gene_sets:gotzmann_e...2	SET	66	-0.013726	-0.00079605	0.12458	0.54387	Curated_gene_sets:gotzmann_epithelial_to_mesenchymal_transition_up
Curated_gene_sets:biocarta_s...3	SET	6	-0.038774	-0.00067908	0.35097	0.54398	Curated_gene_sets:biocarta_sam68_pathway
GO_bp:go_nk_t_cell_prolifera...	SET	7	-0.039234	-0.00074217	0.35509	0.54399	GO_bp:go_nk_t_cell_proliferation
GO_bp:go_neuroblast_prolifer...	SET	58	-0.013607	-0.00073996	0.12311	0.54401	GO_bp:go_neuroblast_proliferation
GO_bp:go_negative_regulation...551	SET	24	-0.017983	-0.0006296	0.1622	0.54414	GO_bp:go_negative_regulation_of_protein_localization_to_cell_periphery
GO_mf:go_dna_apurinic_or_apy...	SET	13	-0.026651	-0.00068692	0.24015	0.54418	GO_mf:go_dna_apurinic_or_apyrimidinic_site_endonuclease_activity
Curated_gene_sets:yao_tempor...18	SET	70	-0.012117	-0.00072365	0.10903	0.54425	Curated_gene_sets:yao_temporal_response_to_progesterone_cluster_9
Curated_gene_sets:stegmeier_...	SET	11	-0.029025	-0.0006882	0.26104	0.54427	Curated_gene_sets:stegmeier_premitotic_cell_cycle_regulators
GO_bp:go_positive_regulation...648	SET	92	-0.010869	-0.00074378	0.09745	0.5444	GO_bp:go_positive_regulation_of_protein_binding
Curated_gene_sets:lim_mammar...6	SET	469	-0.0051097	-0.00078177	0.045746	0.54447	Curated_gene_sets:lim_mammary_stem_cell_up
Curated_gene_sets:huttmann_b...1	SET	56	-0.016079	-0.00085923	0.14374	0.54453	Curated_gene_sets:huttmann_b_cll_poor_survival_dn
GO_bp:go_mitochondrial_elect...2	SET	13	-0.024201	-0.00062379	0.21566	0.54467	GO_bp:go_mitochondrial_electron_transport_ubiquinol_to_cytochrome_c
Curated_gene_sets:bertucci_m...2	SET	196	-0.0077944	-0.00077642	0.069173	0.54486	Curated_gene_sets:bertucci_medullary_vs_ductal_breast_cancer_up
Curated_gene_sets:yao_tempor...10	SET	179	-0.0073728	-0.00070216	0.065354	0.54491	Curated_gene_sets:yao_temporal_response_to_progesterone_cluster_17
Curated_gene_sets:bacolod_re...1	SET	52	-0.014362	-0.00073962	0.12714	0.54497	Curated_gene_sets:bacolod_resistance_to_alkylating_agents_dn
GO_mf:go_lipase_inhibitor_ac...	SET	16	-0.028141	-0.00080463	0.24879	0.54503	GO_mf:go_lipase_inhibitor_activity
GO_bp:go_cofactor_transport	SET	47	-0.015214	-0.00074498	0.13423	0.54512	GO_bp:go_cofactor_transport
Curated_gene_sets:ray_target...1	SET	15	-0.029406	-0.00081412	0.25906	0.54519	Curated_gene_sets:ray_targets_of_p210_bcr_abl_fusion_dn
GO_bp:go_phospholipid_metabo...	SET	255	-0.006607	-0.00074954	0.058175	0.54521	GO_bp:go_phospholipid_metabolic_process
Curated_gene_sets:wong_prote...	SET	50	-0.015038	-0.00075945	0.13232	0.54524	Curated_gene_sets:wong_proteasome_gene_module
GO_cc:go_intercalated_disc	SET	51	-0.015867	-0.00080927	0.1392	0.54537	GO_cc:go_intercalated_disc
GO_bp:go_muscle_cell_develop...	SET	169	-0.0083324	-0.00077126	0.072948	0.54547	GO_bp:go_muscle_cell_development
GO_bp:go_regulation_of_cardi...2	SET	8	-0.045068	-0.00091138	0.39444	0.54548	GO_bp:go_regulation_of_cardiac_epithelial_to_mesenchymal_transition
Curated_gene_sets:mayburd_re...2	SET	29	-0.018068	-0.00069528	0.15758	0.54564	Curated_gene_sets:mayburd_response_to_l663536_up
GO_bp:go_receptor_localizati...1	SET	7	-0.037754	-0.00071418	0.32893	0.54569	GO_bp:go_receptor_localization_to_non_motile_cilium
Curated_gene_sets:biocarta_t...6	SET	17	-0.029271	-0.00086267	0.25471	0.54575	Curated_gene_sets:biocarta_tel_pathway
Curated_gene_sets:zhong_secr...3	SET	74	-0.01265	-0.00077672	0.11001	0.54577	Curated_gene_sets:zhong_secretome_of_lung_cancer_and_macrophage
Curated_gene_sets:biocarta_s...14	SET	8	-0.041542	-0.00084007	0.36094	0.54581	Curated_gene_sets:biocarta_stat3_pathway
GO_bp:go_receptor_diffusion_...	SET	9	-0.037029	-0.00079422	0.32035	0.54601	GO_bp:go_receptor_diffusion_trapping
GO_bp:go_regulation_of_trans...11	SET	17	-0.030915	-0.00091111	0.2673	0.54604	GO_bp:go_regulation_of_transcription_involved_in_cell_fate_commitment
GO_bp:go_positive_regulation...143	SET	508	-0.0048942	-0.00077852	0.042266	0.54609	GO_bp:go_positive_regulation_of_cellular_component_biogenesis
Curated_gene_sets:reactome_d...32	SET	87	-0.012378	-0.00082375	0.10684	0.54612	Curated_gene_sets:reactome_degradation_of_beta_catenin_by_the_destruction_complex
GO_bp:go_nadh_dehydrogenase_...	SET	59	-0.01364	-0.00074812	0.11769	0.54613	GO_bp:go_nadh_dehydrogenase_complex_assembly
GO_bp:go_negative_regulation...274	SET	6	-0.039663	-0.00069465	0.34198	0.54617	GO_bp:go_negative_regulation_of_gonad_development
GO_bp:go_intestinal_hexose_a...	SET	6	-0.039724	-0.00069572	0.34169	0.54627	GO_bp:go_intestinal_hexose_absorption
GO_bp:go_glycolytic_process_...	SET	26	-0.02291	-0.00083482	0.197	0.54629	GO_bp:go_glycolytic_process_through_fructose_6_phosphate
GO_mf:go_cyclic_nucleotide_g...	SET	12	-0.037409	-0.00092641	0.32053	0.54645	GO_mf:go_cyclic_nucleotide_gated_ion_channel_activity
Curated_gene_sets:pellicciot...1	SET	52	-0.015671	-0.00080705	0.13425	0.54646	Curated_gene_sets:pellicciotta_hdac_in_antigen_presentation_dn
GO_bp:go_long_chain_fatty_ac...3	SET	5	-0.04236	-0.00067727	0.36259	0.5465	GO_bp:go_long_chain_fatty_acid_import_across_plasma_membrane
GO_bp:go_poly_n_acetyllactos...	SET	8	-0.038932	-0.00078728	0.33275	0.54657	GO_bp:go_poly_n_acetyllactosamine_biosynthetic_process
GO_mf:go_alpha_glucosidase_a...	SET	6	-0.049237	-0.00086232	0.4206	0.54659	GO_mf:go_alpha_glucosidase_activity
Curated_gene_sets:reactome_c...53	SET	91	-0.010594	-0.00072098	0.09044	0.54662	Curated_gene_sets:reactome_chromosome_maintenance
Curated_gene_sets:reactome_t...19	SET	13	-0.033718	-0.00086908	0.28779	0.54663	Curated_gene_sets:reactome_the_activation_of_arylsulfatases
GO_bp:go_female_mating_behav...	SET	8	-0.04348	-0.00087927	0.37071	0.54668	GO_bp:go_female_mating_behavior
Curated_gene_sets:liu_cdx2_t...1	SET	8	-0.046332	-0.00093692	0.3941	0.54679	Curated_gene_sets:liu_cdx2_targets_dn
Curated_gene_sets:reactome_i...34	SET	44	-0.017809	-0.00084381	0.15147	0.5468	Curated_gene_sets:reactome_interleukin_10_signaling
GO_bp:go_regulation_of_infla...1	SET	321	-0.006444	-0.00081881	0.054792	0.54681	GO_bp:go_regulation_of_inflammatory_response
Curated_gene_sets:biocarta_p...30	SET	27	-0.020746	-0.00077035	0.17636	0.54682	Curated_gene_sets:biocarta_pyk2_pathway
GO_bp:go_natural_killer_cell...1	SET	85	-0.013174	-0.00086669	0.11197	0.54683	GO_bp:go_natural_killer_cell_activation
GO_bp:go_glycerol_biosynthet...	SET	5	-0.04083	-0.0006528	0.34626	0.54693	GO_bp:go_glycerol_biosynthetic_process
Curated_gene_sets:reactome_c...90	SET	101	-0.010937	-0.000784	0.09274	0.54694	Curated_gene_sets:reactome_copi_mediated_anterograde_transport
GO_bp:go_transforming_growth...6	SET	5	-0.052846	-0.00084492	0.44693	0.54706	GO_bp:go_transforming_growth_factor_beta_secretion
GO_bp:go_response_to_folic_a...	SET	10	-0.0418	-0.00094502	0.35308	0.54712	GO_bp:go_response_to_folic_acid
GO_bp:go_developmental_cell_...	SET	215	-0.0080194	-0.00083625	0.067256	0.54746	GO_bp:go_developmental_cell_growth
GO_bp:go_negative_regulation...24	SET	5	-0.058154	-0.00092978	0.48691	0.54753	GO_bp:go_negative_regulation_of_amyloid_beta_clearance
GO_cc:go_microtubule_bundle	SET	6	-0.039702	-0.00069533	0.33088	0.54775	GO_cc:go_microtubule_bundle
GO_bp:go_catecholamine_secre...	SET	61	-0.015533	-0.00086619	0.12924	0.54783	GO_bp:go_catecholamine_secretion
GO_bp:go_homeostatic_process	SET	1844	-0.0028378	-0.00082932	0.023609	0.54784	GO_bp:go_homeostatic_process
Curated_gene_sets:kyng_werne...4	SET	15	-0.029588	-0.00081915	0.24608	0.54785	Curated_gene_sets:kyng_werner_syndrom_up
Curated_gene_sets:reactome_p...55	SET	5	-0.049493	-0.0007913	0.41149	0.54787	Curated_gene_sets:reactome_pka_mediated_phosphorylation_of_key_metabolic_factors
GO_bp:go_golgi_vesicle_buddi...	SET	79	-0.011885	-0.0007539	0.098817	0.54787	GO_bp:go_golgi_vesicle_budding
Curated_gene_sets:reactome_p...88	SET	28	-0.018989	-0.00071803	0.15739	0.54802	Curated_gene_sets:reactome_processing_of_capped_intronless_pre_mrna
Curated_gene_sets:reactome_b...4	SET	23	-0.023025	-0.00078917	0.19057	0.54808	Curated_gene_sets:reactome_bbsome_mediated_cargo_targeting_to_cilium
Curated_gene_sets:lindvall_i...2	SET	66	-0.015986	-0.00092715	0.13155	0.54836	Curated_gene_sets:lindvall_immortalized_by_tert_up
Curated_gene_sets:reactome_s...82	SET	42	-0.018376	-0.0008507	0.15115	0.54838	Curated_gene_sets:reactome_signaling_by_retinoic_acid
GO_bp:go_ameboidal_type_cell...	SET	379	-0.0061358	-0.00084589	0.050466	0.54838	GO_bp:go_ameboidal_type_cell_migration
GO_bp:go_positive_regulation...781	SET	33	-0.023456	-0.00096275	0.19286	0.5484	GO_bp:go_positive_regulation_of_synaptic_transmission_glutamatergic
Curated_gene_sets:gentile_re...	SET	53	-0.016656	-0.00086595	0.13684	0.54844	Curated_gene_sets:gentile_response_cluster_d3
GO_bp:go_regulation_of_prote...34	SET	10	-0.037408	-0.00084571	0.30706	0.54848	GO_bp:go_regulation_of_protein_localization_to_centrosome
GO_bp:go_regulation_of_stero...2	SET	10	-0.040828	-0.00092305	0.33509	0.54849	GO_bp:go_regulation_of_steroid_hormone_biosynthetic_process
GO_bp:go_postsynaptic_signal...	SET	9	-0.035843	-0.00076877	0.29377	0.54855	GO_bp:go_postsynaptic_signal_transduction
GO_mf:go_carbohydrate_proton...	SET	10	-0.040624	-0.00091842	0.33242	0.54863	GO_mf:go_carbohydrate_proton_symporter_activity
GO_bp:go_apoptotic_process_i...1	SET	6	-0.052653	-0.00092215	0.43029	0.54869	GO_bp:go_apoptotic_process_in_bone_marrow_cell
Curated_gene_sets:bonome_ova...2	SET	32	-0.021764	-0.00087969	0.17751	0.54879	Curated_gene_sets:bonome_ovarian_cancer_poor_survival_up
GO_bp:go_positive_regulation...472	SET	14	-0.033107	-0.00088552	0.26982	0.54883	GO_bp:go_positive_regulation_of_macrophage_differentiation
GO_bp:go_positive_regulation...287	SET	5	-0.04467	-0.0007142	0.36353	0.5489	GO_bp:go_positive_regulation_of_fc_gamma_receptor_signaling_pathway_involved_in_phagocytosis
GO_mf:go_n_n_dimethylaniline...	SET	5	-0.060093	-0.00096078	0.48835	0.54897	GO_mf:go_n_n_dimethylaniline_monooxygenase_activity
GO_bp:go_icosanoid_biosynthe...	SET	36	-0.019112	-0.00081927	0.15526	0.54898	GO_bp:go_icosanoid_biosynthetic_process
GO_mf:go_transferase_activit...9	SET	47	-0.015204	-0.00074448	0.12311	0.54914	GO_mf:go_transferase_activity_transferring_pentosyl_groups
GO_bp:go_membrane_raft_distr...	SET	5	-0.054473	-0.00087092	0.4407	0.54919	GO_bp:go_membrane_raft_distribution
Curated_gene_sets:reactome_a...113	SET	25	-0.023653	-0.00084519	0.19118	0.54923	Curated_gene_sets:reactome_atf4_activates_genes_in_response_to_endoplasmic_reticulum_stress
Curated_gene_sets:reactome_s...95	SET	5	-0.05341	-0.00085393	0.43137	0.54927	Curated_gene_sets:reactome_signalling_to_p38_via_rit_and_rin
Curated_gene_sets:gargalovic...8	SET	26	-0.026404	-0.00096214	0.2127	0.5494	Curated_gene_sets:gargalovic_response_to_oxidized_phospholipids_green_up
GO_mf:go_solute_proton_antip...	SET	20	-0.02737	-0.00087485	0.22045	0.5494	GO_mf:go_solute_proton_antiporter_activity
Curated_gene_sets:fung_il2_s...2	SET	11	-0.034825	-0.00082572	0.28022	0.54945	Curated_gene_sets:fung_il2_signaling_2
Curated_gene_sets:reactome_n...55	SET	18	-0.031498	-0.0009552	0.25341	0.54946	Curated_gene_sets:reactome_norepinephrine_neurotransmitter_release_cycle
Curated_gene_sets:maloney_re...1	SET	77	-0.013474	-0.0008438	0.1082	0.54955	Curated_gene_sets:maloney_response_to_17aag_dn
GO_bp:go_calcium_dependent_c...	SET	47	-0.018596	-0.00091059	0.14879	0.54973	GO_bp:go_calcium_dependent_cell_cell_adhesion_via_plasma_membrane_cell_adhesion_molecules
GO_bp:go_hematopoietic_stem_...3	SET	21	-0.027123	-0.00088835	0.2166	0.54982	GO_bp:go_hematopoietic_stem_cell_proliferation
GO_bp:go_tube_development	SET	987	-0.0040542	-0.00088754	0.032308	0.54993	GO_bp:go_tube_development
GO_mf:go_chondroitin_sulfotr...	SET	5	-0.058787	-0.0009399	0.46786	0.55	GO_mf:go_chondroitin_sulfotransferase_activity
Curated_gene_sets:dorn_adeno...7	SET	40	-0.017853	-0.00080663	0.14167	0.55014	Curated_gene_sets:dorn_adenovirus_infection_48hr_dn
GO_bp:go_membrane_to_membran...	SET	5	-0.060924	-0.00097406	0.48247	0.55024	GO_bp:go_membrane_to_membrane_docking
Curated_gene_sets:reactome_s...41	SET	58	-0.01517	-0.00082494	0.12011	0.55025	Curated_gene_sets:reactome_signaling_by_erbb4
GO_bp:go_cellular_response_t...28	SET	12	-0.034603	-0.00085692	0.27358	0.55032	GO_bp:go_cellular_response_to_electrical_stimulus
Curated_gene_sets:valk_aml_c...3	SET	37	-0.02053	-0.00089218	0.16181	0.55048	Curated_gene_sets:valk_aml_cluster_11
Curated_gene_sets:zhan_multi...3	SET	45	-0.017358	-0.0008317	0.13663	0.55055	Curated_gene_sets:zhan_multiple_myeloma_cd1_dn
GO_bp:go_monocyte_extravasat...	SET	7	-0.04432	-0.00083839	0.3487	0.55057	GO_bp:go_monocyte_extravasation
GO_bp:go_dicarboxylic_acid_c...	SET	14	-0.031068	-0.00083098	0.24398	0.55066	GO_bp:go_dicarboxylic_acid_catabolic_process
GO_mf:go_anion_cation_sympor...	SET	19	-0.027293	-0.00085034	0.21404	0.55073	GO_mf:go_anion_cation_symporter_activity
Curated_gene_sets:kaab_heart...1	SET	256	-0.0074526	-0.00084711	0.058435	0.55074	Curated_gene_sets:kaab_heart_atrium_vs_ventricle_dn
GO_bp:go_branching_morphogen...1	SET	10	-0.044287	-0.0010012	0.34703	0.55077	GO_bp:go_branching_morphogenesis_of_a_nerve
GO_bp:go_spinal_cord_pattern...	SET	24	-0.02794	-0.00097821	0.21869	0.55083	GO_bp:go_spinal_cord_patterning
GO_bp:go_positive_regulation...75	SET	37	-0.02224	-0.00096647	0.1734	0.55103	GO_bp:go_positive_regulation_of_bone_mineralization
GO_bp:go_heart_development	SET	532	-0.0055957	-0.00091032	0.043612	0.55105	GO_bp:go_heart_development
GO_cc:go_high_density_lipopr...	SET	27	-0.024452	-0.00090797	0.19057	0.55105	GO_cc:go_high_density_lipoprotein_particle
GO_bp:go_fructose_metabolic_...	SET	10	-0.038301	-0.00086591	0.29836	0.55107	GO_bp:go_fructose_metabolic_process
GO_bp:go_acute_inflammatory_...1	SET	107	-0.011731	-0.00086541	0.091311	0.55111	GO_bp:go_acute_inflammatory_response
Curated_gene_sets:ichiba_gra...3	SET	41	-0.019341	-0.0008847	0.15036	0.55118	Curated_gene_sets:ichiba_graft_versus_host_disease_d7_dn
Curated_gene_sets:mccabe_hox...2	SET	29	-0.024164	-0.00092984	0.18779	0.55119	Curated_gene_sets:mccabe_hoxc6_targets_cancer_up
GO_bp:go_amine_biosynthetic_...	SET	23	-0.025084	-0.00085978	0.19458	0.55129	GO_bp:go_amine_biosynthetic_process
GO_bp:go_luteolysis	SET	7	-0.049508	-0.00093653	0.38329	0.55139	GO_bp:go_luteolysis
Curated_gene_sets:weng_por_t...1	SET	23	-0.025982	-0.00089053	0.20107	0.55141	Curated_gene_sets:weng_por_targets_global_dn
Curated_gene_sets:lindgren_b...9	SET	115	-0.012706	-0.00097151	0.098191	0.55148	Curated_gene_sets:lindgren_bladder_cancer_with_loh_in_chr9q
GO_bp:go_positive_regulation...326	SET	10	-0.044994	-0.0010172	0.3465	0.55166	GO_bp:go_positive_regulation_of_gonad_development
GO_bp:go_positive_regulation...836	SET	7	-0.050408	-0.00095355	0.38668	0.55186	GO_bp:go_positive_regulation_of_transforming_growth_factor_beta1_production
Curated_gene_sets:steger_adi...2	SET	21	-0.030019	-0.00098319	0.23003	0.55191	Curated_gene_sets:steger_adipogenesis_up
Curated_gene_sets:linsley_mi...	SET	208	-0.008093	-0.00083021	0.061971	0.55195	Curated_gene_sets:linsley_mir16_targets
GO_bp:go_nuclear_dna_replica...	SET	55	-0.015907	-0.00084241	0.12179	0.55196	GO_bp:go_nuclear_dna_replication
Curated_gene_sets:laiho_colo...1	SET	78	-0.012615	-0.00079511	0.096522	0.55199	Curated_gene_sets:laiho_colorectal_cancer_serrated_dn
Curated_gene_sets:brachat_re...4	SET	23	-0.025297	-0.00086707	0.19336	0.55204	Curated_gene_sets:brachat_response_to_methotrexate_dn
Curated_gene_sets:pid_fak_pa...	SET	59	-0.015178	-0.00083245	0.11575	0.55216	Curated_gene_sets:pid_fak_pathway
Curated_gene_sets:mikkelsen_...13	SET	114	-0.012267	-0.00093386	0.093527	0.55217	Curated_gene_sets:mikkelsen_ips_icp_with_h3k4me3_and_h327me3
Curated_gene_sets:reactome_f...54	SET	22	-0.028283	-0.00094813	0.21545	0.55222	Curated_gene_sets:reactome_frs_mediated_fgfr4_signaling
GO_mf:go_transferase_activit...2	SET	5	-0.06125	-0.00097928	0.4648	0.55242	GO_mf:go_transferase_activity_transferring_acyl_groups_acyl_groups_converted_into_alkyl_on_transfer
Curated_gene_sets:coates_mac...1	SET	78	-0.014592	-0.00091972	0.11053	0.55251	Curated_gene_sets:coates_macrophage_m1_vs_m2_dn
Curated_gene_sets:li_adipoge...	SET	17	-0.030476	-0.00089819	0.23051	0.55259	Curated_gene_sets:li_adipogenesis_by_activated_pparg
GO_bp:go_regulation_of_cyste...1	SET	224	-0.0084998	-0.00090448	0.064181	0.55268	GO_bp:go_regulation_of_cysteine_type_endopeptidase_activity
Curated_gene_sets:qi_hypoxia	SET	126	-0.010895	-0.0008717	0.082188	0.55273	Curated_gene_sets:qi_hypoxia
GO_bp:go_negative_regulation...338	SET	18	-0.029038	-0.00088059	0.21899	0.55274	GO_bp:go_negative_regulation_of_interleukin_8_production
GO_bp:go_tubulin_deacetylati...	SET	11	-0.038198	-0.0009057	0.28803	0.55275	GO_bp:go_tubulin_deacetylation
GO_bp:go_transcription_by_rn...1	SET	61	-0.015284	-0.00085228	0.11524	0.55276	GO_bp:go_transcription_by_rna_polymerase_i
GO_bp:go_magnesium_ion_trans...	SET	17	-0.02972	-0.0008759	0.22383	0.55282	GO_bp:go_magnesium_ion_transport
GO_bp:go_feeding_behavior	SET	96	-0.013319	-0.00093089	0.10015	0.5529	GO_bp:go_feeding_behavior
GO_bp:go_rrna_metabolic_proc...	SET	201	-0.0081242	-0.00081942	0.060948	0.55302	GO_bp:go_rrna_metabolic_process
Curated_gene_sets:reactome_s...39	SET	14	-0.03078	-0.00082328	0.23065	0.55308	Curated_gene_sets:reactome_signaling_by_egfrviii_in_cancer
GO_bp:go_negative_regulation...518	SET	513	-0.0056211	-0.00089841	0.042075	0.55314	GO_bp:go_negative_regulation_of_phosphorus_metabolic_process
Curated_gene_sets:lee_liver_...13	SET	64	-0.016535	-0.00094438	0.12333	0.55332	Curated_gene_sets:lee_liver_cancer_myc_tgfa_dn
Curated_gene_sets:murakami_u...5	SET	34	-0.020063	-0.00083585	0.14953	0.55336	Curated_gene_sets:murakami_uv_response_6hr_up
Curated_gene_sets:reactome_b...9	SET	6	-0.052111	-0.00091266	0.38834	0.55337	Curated_gene_sets:reactome_beta_oxidation_of_decanoyl_coa_to_octanoyl_coa_coa
GO_bp:go_liver_regeneration	SET	33	-0.020386	-0.00083673	0.1518	0.55341	GO_bp:go_liver_regeneration
GO_bp:go_regulation_of_calci...1	SET	7	-0.048295	-0.00091358	0.35929	0.55346	GO_bp:go_regulation_of_calcidiol_1_monooxygenase_activity
GO_bp:go_adenylate_cyclase_i...2	SET	10	-0.044694	-0.0010104	0.3322	0.55351	GO_bp:go_adenylate_cyclase_inhibiting_dopamine_receptor_signaling_pathway
Curated_gene_sets:smith_tert...2	SET	145	-0.010679	-0.00091615	0.079362	0.55352	Curated_gene_sets:smith_tert_targets_up
Curated_gene_sets:nakamura_c...1	SET	45	-0.018585	-0.00089053	0.13799	0.55357	Curated_gene_sets:nakamura_cancer_microenvironment_dn
GO_bp:go_cytoskeleton_depend...2	SET	173	-0.0093229	-0.000873	0.069201	0.55358	GO_bp:go_cytoskeleton_dependent_intracellular_transport
GO_bp:go_interleukin_7_media...	SET	23	-0.028147	-0.00096474	0.20833	0.55374	GO_bp:go_interleukin_7_mediated_signaling_pathway
GO_bp:go_copii_coated_vesicl...1	SET	71	-0.014046	-0.00084484	0.10375	0.55384	GO_bp:go_copii_coated_vesicle_budding
GO_mf:go_phosphatidylinosito...27	SET	27	-0.022849	-0.00084843	0.16812	0.55405	GO_mf:go_phosphatidylinositol_phosphate_phosphatase_activity
GO_bp:go_mitotic_dna_replica...1	SET	11	-0.039833	-0.00094447	0.29283	0.5541	GO_bp:go_mitotic_dna_replication
GO_bp:go_negative_regulation...26	SET	13	-0.039938	-0.0010294	0.29325	0.55416	GO_bp:go_negative_regulation_of_amyloid_precursor_protein_catabolic_process
GO_bp:go_cardiac_septum_deve...	SET	104	-0.01347	-0.00097972	0.098796	0.55422	GO_bp:go_cardiac_septum_development
GO_mf:go_thioredoxin_peroxid...	SET	5	-0.068677	-0.001098	0.50328	0.55427	GO_mf:go_thioredoxin_peroxidase_activity
GO_bp:go_amyloid_fibril_form...	SET	15	-0.037247	-0.0010312	0.27284	0.55429	GO_bp:go_amyloid_fibril_formation
Curated_gene_sets:pid_syndec...3	SET	17	-0.030957	-0.00091235	0.22579	0.55453	Curated_gene_sets:pid_syndecan_3_pathway
GO_bp:go_regulation_of_acute...1	SET	44	-0.02008	-0.00095143	0.14634	0.55457	GO_bp:go_regulation_of_acute_inflammatory_response
GO_bp:go_trna_wobble_base_mo...	SET	21	-0.029611	-0.00096985	0.21576	0.55458	GO_bp:go_trna_wobble_base_modification
GO_bp:go_ovarian_follicle_de...	SET	54	-0.017964	-0.00094271	0.13074	0.55464	GO_bp:go_ovarian_follicle_development
Curated_gene_sets:pid_aurora...1	SET	31	-0.022621	-0.00089994	0.16459	0.55466	Curated_gene_sets:pid_aurora_a_pathway
GO_bp:go_elastin_catabolic_p...	SET	2	-0.061792	-0.00062488	0.4484	0.5548	GO_bp:go_elastin_catabolic_process
GO_bp:go_c21_steroid_hormone...1	SET	26	-0.027052	-0.00098577	0.19612	0.55485	GO_bp:go_c21_steroid_hormone_biosynthetic_process
GO_bp:go_glomerular_mesangia...1	SET	5	-0.06988	-0.0011173	0.50643	0.55487	GO_bp:go_glomerular_mesangial_cell_differentiation
Curated_gene_sets:plasari_tg...4	SET	30	-0.025812	-0.0010102	0.18693	0.55491	Curated_gene_sets:plasari_tgfb1_signaling_via_nfic_1hr_up
GO_mf:go_atpase_activity_cou...2	SET	130	-0.011491	-0.00093381	0.083144	0.55496	GO_mf:go_atpase_activity_coupled_to_movement_of_substances
GO_bp:go_cornea_development_...	SET	9	-0.04841	-0.0010383	0.34944	0.55509	GO_bp:go_cornea_development_in_camera_type_eye
Curated_gene_sets:diaz_chron...1	SET	113	-0.013058	-0.00098977	0.094086	0.55519	Curated_gene_sets:diaz_chronic_meylogenous_leukemia_dn
GO_bp:go_negative_regulation...118	SET	95	-0.013824	-0.00096116	0.099568	0.55521	GO_bp:go_negative_regulation_of_cell_morphogenesis_involved_in_differentiation
Curated_gene_sets:reactome_c...64	SET	20	-0.025416	-0.00081241	0.1828	0.55529	Curated_gene_sets:reactome_class_i_peroxisomal_membrane_protein_import
GO_bp:go_regulation_of_mast_...1	SET	39	-0.022117	-0.00098673	0.15903	0.5553	GO_bp:go_regulation_of_mast_cell_activation
Curated_gene_sets:stossi_res...	SET	45	-0.022597	-0.0010827	0.16195	0.55548	Curated_gene_sets:stossi_response_to_estradiol
Curated_gene_sets:davies_mul...2	SET	13	-0.030884	-0.00079604	0.2209	0.5556	Curated_gene_sets:davies_multiple_myeloma_vs_mgus_up
GO_cc:go_spanning_component_...2	SET	6	-0.058075	-0.0010171	0.41524	0.55561	GO_cc:go_spanning_component_of_plasma_membrane
GO_bp:go_positive_regulation...666	SET	5	-0.073052	-0.001168	0.52199	0.55565	GO_bp:go_positive_regulation_of_protein_localization_to_cell_cortex
Curated_gene_sets:reactome_o...11	SET	74	-0.015035	-0.00092314	0.10736	0.55569	Curated_gene_sets:reactome_orc1_removal_from_chromatin
GO_bp:go_regulation_of_neuro...11	SET	5	-0.060222	-0.00096285	0.43003	0.55569	GO_bp:go_regulation_of_neuronal_action_potential
Curated_gene_sets:weber_meth...9	SET	10	-0.039287	-0.00088819	0.28022	0.55575	Curated_gene_sets:weber_methylated_lcp_in_fibroblast_dn
GO_bp:go_transcription_initi...1	SET	34	-0.020557	-0.00085642	0.14626	0.55588	GO_bp:go_transcription_initiation_from_rna_polymerase_i_promoter
Curated_gene_sets:motamed_re...1	SET	6	-0.046234	-0.00080973	0.32884	0.5559	Curated_gene_sets:motamed_response_to_androgen_dn
GO_bp:go_response_to_nutrient	SET	214	-0.0094442	-0.00098255	0.067099	0.55597	GO_bp:go_response_to_nutrient
GO_bp:go_positive_regulation...41	SET	172	-0.010112	-0.00094419	0.07182	0.55598	GO_bp:go_positive_regulation_of_apoptotic_signaling_pathway
Curated_gene_sets:seiden_onc...	SET	87	-0.01516	-0.0010089	0.10766	0.55599	Curated_gene_sets:seiden_oncogenesis_by_met
GO_bp:go_positive_regulation...561	SET	5	-0.050406	-0.0008059	0.35749	0.55606	GO_bp:go_positive_regulation_of_neuromuscular_junction_development
GO_bp:go_negative_regulation...614	SET	5	-0.058801	-0.00094013	0.41585	0.55622	GO_bp:go_negative_regulation_of_sister_chromatid_cohesion
Curated_gene_sets:bilanges_s...4	SET	20	-0.026424	-0.00084462	0.18684	0.55623	Curated_gene_sets:bilanges_serum_sensitive_via_tsc1
GO_bp:go_paraxial_mesoderm_m...	SET	9	-0.047849	-0.0010263	0.33835	0.55623	GO_bp:go_paraxial_mesoderm_morphogenesis
GO_mf:go_nucleotide_transmem...	SET	19	-0.029399	-0.00091595	0.20786	0.55624	GO_mf:go_nucleotide_transmembrane_transporter_activity
GO_bp:go_positive_regulation...35	SET	7	-0.038086	-0.00072046	0.26916	0.55626	GO_bp:go_positive_regulation_of_anoikis
Curated_gene_sets:kegg_ppar_...	SET	69	-0.016331	-0.00096836	0.11531	0.55631	Curated_gene_sets:kegg_ppar_signaling_pathway
Curated_gene_sets:reactome_w...2	SET	12	-0.035705	-0.00088421	0.25182	0.55637	Curated_gene_sets:reactome_wnt5a_dependent_internalization_of_fzd2_fzd5_and_ror2
Curated_gene_sets:reactome_c...105	SET	15	-0.032621	-0.00090311	0.22952	0.55651	Curated_gene_sets:reactome_cs_ds_degradation
Curated_gene_sets:reactome_i...52	SET	49	-0.019525	-0.00097615	0.13723	0.55657	Curated_gene_sets:reactome_interleukin_3_interleukin_5_and_gm_csf_signaling
Curated_gene_sets:reactome_n...1	SET	15	-0.037447	-0.0010367	0.26314	0.55658	Curated_gene_sets:reactome_n_glycan_antennae_elongation
Curated_gene_sets:reactome_i...54	SET	24	-0.027275	-0.00095494	0.19082	0.55683	Curated_gene_sets:reactome_interleukin_6_family_signaling
GO_bp:go_negative_regulation...705	SET	11	-0.043142	-0.0010229	0.30177	0.55684	GO_bp:go_negative_regulation_of_tyrosine_phosphorylation_of_stat_protein
GO_mf:go_trna_methyltransfer...	SET	34	-0.020986	-0.00087431	0.1468	0.55684	GO_mf:go_trna_methyltransferase_activity
GO_mf:go_calcium_cation_anti...	SET	11	-0.043333	-0.0010274	0.30293	0.55687	GO_mf:go_calcium_cation_antiporter_activity
GO_bp:go_regulation_of_delay...	SET	18	-0.034554	-0.0010479	0.24153	0.55688	GO_bp:go_regulation_of_delayed_rectifier_potassium_channel_activity
Curated_gene_sets:reactome_a...110	SET	71	-0.016146	-0.00097111	0.11277	0.55692	Curated_gene_sets:reactome_assembly_of_the_pre_replicative_complex
Curated_gene_sets:andersen_l...1	SET	75	-0.015382	-0.00095077	0.10727	0.55701	Curated_gene_sets:andersen_liver_cancer_krt19_dn
GO_bp:go_negative_regulation...486	SET	5	-0.072919	-0.0011658	0.50852	0.55701	GO_bp:go_negative_regulation_of_nucleotide_biosynthetic_process
GO_bp:go_smooth_muscle_cell_...2	SET	8	-0.046869	-0.0009478	0.32657	0.55706	GO_bp:go_smooth_muscle_cell_chemotaxis
Curated_gene_sets:reactome_s...15	SET	6	-0.044328	-0.00077634	0.30873	0.55708	Curated_gene_sets:reactome_sensing_of_dna_double_strand_breaks
Curated_gene_sets:radaeva_re...2	SET	47	-0.020206	-0.00098939	0.14068	0.5571	Curated_gene_sets:radaeva_response_to_ifna1_up
Curated_gene_sets:smid_breas...19	SET	26	-0.024742	-0.00090158	0.17201	0.55719	Curated_gene_sets:smid_breast_cancer_relapse_in_pleura_dn
GO_bp:go_arterial_endothelia...	SET	6	-0.067851	-0.0011883	0.47081	0.55729	GO_bp:go_arterial_endothelial_cell_differentiation
GO_bp:go_positive_regulation...382	SET	8	-0.056288	-0.0011383	0.3905	0.55731	GO_bp:go_positive_regulation_of_integrin_activation
GO_bp:go_cardiac_pacemaker_c...	SET	5	-0.051218	-0.00081888	0.35529	0.55731	GO_bp:go_cardiac_pacemaker_cell_differentiation
Curated_gene_sets:davicioni_...6	SET	63	-0.018922	-0.0010723	0.13097	0.55743	Curated_gene_sets:davicioni_rhabdomyosarcoma_pax_foxo1_fusion_up
Curated_gene_sets:smith_live...	SET	47	-0.019778	-0.00096845	0.13679	0.55748	Curated_gene_sets:smith_liver_cancer
GO_bp:go_regulation_of_lymph...4	SET	165	-0.011413	-0.0010439	0.078886	0.55752	GO_bp:go_regulation_of_lymphocyte_differentiation
Curated_gene_sets:reactome_v...5	SET	27	-0.02735	-0.0010156	0.1889	0.55756	Curated_gene_sets:reactome_vegfr2_mediated_vascular_permeability
Curated_gene_sets:meissner_b...6	SET	31	-0.022795	-0.00090687	0.15682	0.55778	Curated_gene_sets:meissner_brain_icp_with_h3k4me3
Curated_gene_sets:valk_aml_c...4	SET	28	-0.024736	-0.00093533	0.17004	0.55783	Curated_gene_sets:valk_aml_cluster_12
GO_cc:go_extrinsic_component...1	SET	88	-0.01473	-0.00098589	0.1012	0.55786	GO_cc:go_extrinsic_component_of_cytoplasmic_side_of_plasma_membrane
GO_bp:go_physiological_cardi...	SET	26	-0.026131	-0.0009522	0.17888	0.55807	GO_bp:go_physiological_cardiac_muscle_hypertrophy
Curated_gene_sets:boyault_li...10	SET	51	-0.018369	-0.00093685	0.12512	0.55836	Curated_gene_sets:boyault_liver_cancer_subclass_g3_dn
Curated_gene_sets:gargalovic...6	SET	17	-0.036656	-0.0010803	0.24948	0.55841	Curated_gene_sets:gargalovic_response_to_oxidized_phospholipids_cyan_up
GO_bp:go_peptidyl_arginine_m...2	SET	6	-0.065048	-0.0011392	0.44251	0.55843	GO_bp:go_peptidyl_arginine_methylation_to_asymmetrical_dimethyl_arginine
GO_bp:go_coenzyme_biosynthet...	SET	143	-0.011376	-0.00096923	0.077215	0.55856	GO_bp:go_coenzyme_biosynthetic_process
GO_mf:go_sumo_polymer_binding	SET	4	-0.070644	-0.0010103	0.47865	0.55867	GO_mf:go_sumo_polymer_binding
GO_mf:go_udp_glycosyltransfe...	SET	147	-0.012114	-0.0010464	0.082056	0.55868	GO_mf:go_udp_glycosyltransferase_activity
GO_mf:go_long_chain_fatty_ac...2	SET	13	-0.040569	-0.0010457	0.27462	0.55872	GO_mf:go_long_chain_fatty_acid_coa_ligase_activity
GO_mf:go_tau_protein_binding	SET	45	-0.02081	-0.00099712	0.14051	0.55887	GO_mf:go_tau_protein_binding
GO_bp:go_regulation_of_t_cel...9	SET	67	-0.018336	-0.0010715	0.12316	0.55917	GO_bp:go_regulation_of_t_cell_mediated_immunity
GO_bp:go_regulation_of_anion...3	SET	91	-0.015147	-0.0010309	0.10175	0.55917	GO_bp:go_regulation_of_anion_transport
Curated_gene_sets:theodorou_...	SET	27	-0.030271	-0.001124	0.20331	0.55918	Curated_gene_sets:theodorou_mammary_tumorigenesis
GO_bp:go_positive_regulation...486	SET	5	-0.077597	-0.0012406	0.51786	0.55956	GO_bp:go_positive_regulation_of_melanocyte_differentiation
GO_bp:go_regulation_of_prote...25	SET	10	-0.038545	-0.00087141	0.25697	0.55962	GO_bp:go_regulation_of_protein_k63_linked_ubiquitination
GO_cc:go_microtubule_organiz...2	SET	178	-0.010716	-0.0010178	0.071437	0.55962	GO_cc:go_microtubule_organizing_center_part
GO_cc:go_transcription_facto...8	SET	6	-0.046215	-0.0008094	0.30794	0.55965	GO_cc:go_transcription_factor_tfiiic_complex
Curated_gene_sets:fournier_a...3	SET	281	-0.0083322	-0.00099161	0.055471	0.5597	Curated_gene_sets:fournier_acinar_development_late_2
GO_bp:go_positive_regulation...701	SET	14	-0.039811	-0.0010648	0.26503	0.5597	GO_bp:go_positive_regulation_of_regulatory_t_cell_differentiation
GO_bp:go_negative_regulation...294	SET	5	-0.065424	-0.001046	0.43549	0.55971	GO_bp:go_negative_regulation_of_histone_h4_acetylation
Curated_gene_sets:chiba_resp...1	SET	44	-0.021891	-0.0010372	0.14555	0.55978	Curated_gene_sets:chiba_response_to_tsa
Curated_gene_sets:guillaumon...2	SET	46	-0.020452	-0.0009908	0.13594	0.5598	Curated_gene_sets:guillaumond_klf10_targets_up
GO_bp:go_pyrimidine_nucleosi...5	SET	18	-0.031296	-0.00094908	0.20741	0.55997	GO_bp:go_pyrimidine_nucleoside_triphosphate_biosynthetic_process
Curated_gene_sets:reactome_u...8	SET	11	-0.044741	-0.0010608	0.29612	0.56005	Curated_gene_sets:reactome_uptake_and_function_of_anthrax_toxins
GO_cc:go_eukaryotic_translat...2	SET	6	-0.046004	-0.0008057	0.30378	0.56018	GO_cc:go_eukaryotic_translation_initiation_factor_2b_complex
GO_bp:go_endochondral_bone_m...	SET	70	-0.01761	-0.0010517	0.11592	0.56037	GO_bp:go_endochondral_bone_morphogenesis
GO_bp:go_regulation_of_prote...54	SET	80	-0.014374	-0.0009175	0.09446	0.56047	GO_bp:go_regulation_of_protein_targeting
GO_cc:go_outer_dynein_arm	SET	9	-0.052756	-0.0011315	0.34504	0.56076	GO_cc:go_outer_dynein_arm
GO_bp:go_positive_regulation...773	SET	16	-0.034893	-0.00099768	0.22819	0.56077	GO_bp:go_positive_regulation_of_superoxide_anion_generation
GO_bp:go_regulation_of_dna_t...2	SET	121	-0.012947	-0.0010152	0.08448	0.5609	GO_bp:go_regulation_of_dna_templated_transcription_in_response_to_stress
GO_bp:go_neurotransmitter_re...2	SET	21	-0.033027	-0.0010817	0.21484	0.56109	GO_bp:go_neurotransmitter_receptor_localization_to_postsynaptic_specialization_membrane
Curated_gene_sets:reactome_g...53	SET	7	-0.062668	-0.0011855	0.40759	0.5611	Curated_gene_sets:reactome_glycerophospholipid_catabolism
Curated_gene_sets:waesch_ana...	SET	12	-0.038817	-0.00096129	0.25191	0.56123	Curated_gene_sets:waesch_anaphase_promoting_complex
GO_bp:go_cellular_response_t...110	SET	21	-0.036422	-0.0011929	0.23603	0.56132	GO_bp:go_cellular_response_to_sterol
GO_bp:go_l_glutamate_transme...	SET	21	-0.033323	-0.0010914	0.21588	0.56134	GO_bp:go_l_glutamate_transmembrane_transport
GO_bp:go_negative_regulation...247	SET	10	-0.039547	-0.00089408	0.2561	0.56136	GO_bp:go_negative_regulation_of_fatty_acid_oxidation
GO_bp:go_serine_family_amino...1	SET	18	-0.030879	-0.00093641	0.19962	0.56147	GO_bp:go_serine_family_amino_acid_biosynthetic_process
GO_bp:go_establishment_of_pr...8	SET	18	-0.032525	-0.00098632	0.21014	0.5615	GO_bp:go_establishment_of_protein_localization_to_postsynaptic_membrane
Curated_gene_sets:cheok_resp...1	SET	21	-0.032864	-0.0010764	0.2119	0.56162	Curated_gene_sets:cheok_response_to_hd_mtx_dn
GO_bp:go_regulation_of_plasm...3	SET	13	-0.043029	-0.0011091	0.27716	0.56169	GO_bp:go_regulation_of_plasminogen_activation
GO_bp:go_regulation_of_lipid...1	SET	180	-0.010784	-0.0010299	0.069279	0.56185	GO_bp:go_regulation_of_lipid_biosynthetic_process
GO_mf:go_co_smad_binding	SET	11	-0.05116	-0.001213	0.32859	0.56186	GO_mf:go_co_smad_binding
GO_bp:go_behavioral_response...2	SET	10	-0.046471	-0.0010506	0.2984	0.56188	GO_bp:go_behavioral_response_to_ethanol
Curated_gene_sets:florio_hum...	SET	40	-0.023982	-0.0010835	0.15381	0.56195	Curated_gene_sets:florio_human_neocortex
GO_cc:go_nuclear_replication...	SET	42	-0.021177	-0.00098039	0.13564	0.56203	GO_cc:go_nuclear_replication_fork
Curated_gene_sets:dorsam_hox...2	SET	35	-0.022897	-0.00096784	0.14646	0.56212	Curated_gene_sets:dorsam_hoxa9_targets_up
Curated_gene_sets:gale_apl_w...2	SET	58	-0.019297	-0.0010494	0.12341	0.56212	Curated_gene_sets:gale_apl_with_flt3_mutated_up
Curated_gene_sets:krieg_kdm3...	SET	195	-0.010512	-0.0010445	0.067174	0.56218	Curated_gene_sets:krieg_kdm3a_targets_not_hypoxia
Curated_gene_sets:ichiba_gra...2	SET	136	-0.012916	-0.0010734	0.082498	0.5622	Curated_gene_sets:ichiba_graft_versus_host_disease_35d_up
GO_bp:go_execution_phase_of_...	SET	86	-0.016047	-0.0010619	0.10237	0.56228	GO_bp:go_execution_phase_of_apoptosis
GO_bp:go_negative_regulation...387	SET	39	-0.024163	-0.001078	0.15389	0.56238	GO_bp:go_negative_regulation_of_lymphocyte_mediated_immunity
Curated_gene_sets:moreaux_b_...1	SET	75	-0.016001	-0.00098902	0.10186	0.56241	Curated_gene_sets:moreaux_b_lymphocyte_maturation_by_taci_dn
GO_bp:go_positive_regulation...402	SET	23	-0.035401	-0.0012134	0.22491	0.56253	GO_bp:go_positive_regulation_of_interleukin_4_production
GO_bp:go_oxidative_rna_demet...	SET	5	-0.058732	-0.00093902	0.37307	0.56255	GO_bp:go_oxidative_rna_demethylation
GO_mf:go_oxidative_rna_demet...	SET	5	-0.058732	-0.00093902	0.37307	0.56255	GO_mf:go_oxidative_rna_demethylase_activity
Curated_gene_sets:reactome_b...15	SET	9	-0.058078	-0.0012457	0.36828	0.56265	Curated_gene_sets:reactome_bh3_only_proteins_associate_with_and_inactivate_anti_apoptotic_bcl_2_members
Curated_gene_sets:grasemann_...	SET	15	-0.040641	-0.0011252	0.25748	0.56271	Curated_gene_sets:grasemann_retinoblastoma_with_6p_amplification
GO_bp:go_cellular_lipid_cata...	SET	206	-0.010316	-0.0010532	0.06528	0.56278	GO_bp:go_cellular_lipid_catabolic_process
GO_bp:go_response_to_sterol	SET	30	-0.029276	-0.0011458	0.18522	0.56279	GO_bp:go_response_to_sterol
Curated_gene_sets:bandres_re...2	SET	9	-0.039066	-0.00083789	0.24709	0.56281	Curated_gene_sets:bandres_response_to_carmustin_mgmt_24hr_up
Curated_gene_sets:dazard_uv_...1	SET	58	-0.019161	-0.001042	0.12113	0.56285	Curated_gene_sets:dazard_uv_response_cluster_g1
GO_bp:go_regulation_of_isoty...2	SET	7	-0.055562	-0.001051	0.35082	0.56292	GO_bp:go_regulation_of_isotype_switching_to_ige_isotypes
GO_bp:go_n_terminal_protein_...1	SET	18	-0.040899	-0.0012403	0.25813	0.56295	GO_bp:go_n_terminal_protein_amino_acid_acetylation
Curated_gene_sets:lee_liver_...3	SET	65	-0.019313	-0.0011116	0.12173	0.56303	Curated_gene_sets:lee_liver_cancer_ciprofibrate_dn
GO_bp:go_regulation_of_trans...8	SET	13	-0.047106	-0.0012142	0.29677	0.56306	GO_bp:go_regulation_of_transcription_from_rna_polymerase_ii_promoter_involved_in_heart_development
GO_cc:go_hemidesmosome	SET	7	-0.059082	-0.0011176	0.37202	0.56309	GO_cc:go_hemidesmosome
GO_bp:go_atrioventricular_va...1	SET	24	-0.034263	-0.0011996	0.21549	0.56316	GO_bp:go_atrioventricular_valve_development
GO_bp:go_positive_regulation...57	SET	74	-0.018284	-0.0011226	0.11495	0.56319	GO_bp:go_positive_regulation_of_b_cell_activation
GO_bp:go_regulation_of_sarco...	SET	7	-0.055948	-0.0010583	0.35151	0.56323	GO_bp:go_regulation_of_sarcomere_organization
Curated_gene_sets:munshi_mul...1	SET	10	-0.051605	-0.0011667	0.32418	0.56324	Curated_gene_sets:munshi_multiple_myeloma_dn
GO_bp:go_vascular_smooth_mus...1	SET	9	-0.048657	-0.0010436	0.30551	0.56327	GO_bp:go_vascular_smooth_muscle_cell_development
Curated_gene_sets:krige_amin...	SET	29	-0.031601	-0.0012161	0.19831	0.5633	Curated_gene_sets:krige_amino_acid_deprivation
GO_mf:go_atp_gated_ion_chann...	SET	8	-0.058351	-0.00118	0.36558	0.56341	GO_mf:go_atp_gated_ion_channel_activity
Curated_gene_sets:reactome_s...171	SET	10	-0.049493	-0.0011189	0.30959	0.56351	Curated_gene_sets:reactome_synthesis_of_pyrophosphates_in_the_cytosol
GO_bp:go_inositol_lipid_medi...	SET	175	-0.01137	-0.0010707	0.07108	0.56354	GO_bp:go_inositol_lipid_mediated_signaling
GO_mf:go_poly_purine_tract_b...	SET	30	-0.029441	-0.0011522	0.18393	0.56358	GO_mf:go_poly_purine_tract_binding
Curated_gene_sets:reactome_m...23	SET	5	-0.068465	-0.0010946	0.42764	0.5636	Curated_gene_sets:reactome_met_interacts_with_tns_proteins
GO_bp:go_post_golgi_vesicle_...	SET	104	-0.015022	-0.0010926	0.093783	0.56363	GO_bp:go_post_golgi_vesicle_mediated_transport
GO_bp:go_pericyte_cell_diffe...	SET	7	-0.06924	-0.0013098	0.42948	0.56404	GO_bp:go_pericyte_cell_differentiation
GO_cc:go_signal_recognition_...2	SET	6	-0.060321	-0.0010565	0.37399	0.56407	GO_cc:go_signal_recognition_particle_endoplasmic_reticulum_targeting
Curated_gene_sets:abe_vegfa_...1	SET	19	-0.033857	-0.0010548	0.20963	0.56415	Curated_gene_sets:abe_vegfa_targets
GO_bp:go_regulation_of_nucle...7	SET	16	-0.035921	-0.0010271	0.22214	0.56423	GO_bp:go_regulation_of_nucleobase_containing_compound_transport
GO_cc:go_triglyceride_rich_p...	SET	20	-0.037642	-0.0012032	0.23251	0.5643	GO_cc:go_triglyceride_rich_plasma_lipoprotein_particle
GO_bp:go_positive_regulation...629	SET	9	-0.049076	-0.0010526	0.30283	0.56437	GO_bp:go_positive_regulation_of_phospholipid_transport
GO_cc:go_neuromuscular_junct...	SET	75	-0.017512	-0.0010824	0.10803	0.56439	GO_cc:go_neuromuscular_junction
Curated_gene_sets:zamora_nos...2	SET	52	-0.021349	-0.0010995	0.13161	0.56443	Curated_gene_sets:zamora_nos2_targets_up
GO_cc:go_extrinsic_component...5	SET	286	-0.0092564	-0.0011112	0.056908	0.5646	GO_cc:go_extrinsic_component_of_membrane
GO_bp:go_enamel_mineralizati...	SET	17	-0.036814	-0.001085	0.22547	0.56485	GO_bp:go_enamel_mineralization
Curated_gene_sets:kegg_regul...1	SET	211	-0.011293	-0.0011667	0.069095	0.56491	Curated_gene_sets:kegg_regulation_of_actin_cytoskeleton
Curated_gene_sets:reactome_u...3	SET	96	-0.015792	-0.0011037	0.096576	0.56494	Curated_gene_sets:reactome_uch_proteinases
GO_bp:go_actin_polymerizatio...1	SET	6	-0.063532	-0.0011127	0.38813	0.56501	GO_bp:go_actin_polymerization_dependent_cell_motility
GO_mf:go_inositol_tetrakisph...	SET	5	-0.067512	-0.0010794	0.41247	0.56501	GO_mf:go_inositol_tetrakisphosphate_phosphatase_activity
Curated_gene_sets:pid_il5_pa...	SET	14	-0.038828	-0.0010385	0.23704	0.56506	Curated_gene_sets:pid_il5_pathway
GO_mf:go_flavin_adenine_dinu...	SET	78	-0.016895	-0.0010649	0.10311	0.56507	GO_mf:go_flavin_adenine_dinucleotide_binding
Curated_gene_sets:boylan_mul...2	SET	33	-0.028827	-0.0011832	0.17591	0.56508	Curated_gene_sets:boylan_multiple_myeloma_c_cluster_up
Curated_gene_sets:yang_breas...5	SET	31	-0.02784	-0.0011076	0.16933	0.56529	Curated_gene_sets:yang_breast_cancer_esr1_laser_up
GO_bp:go_canonical_wnt_signa...2	SET	5	-0.067514	-0.0010794	0.41053	0.56531	GO_bp:go_canonical_wnt_signaling_pathway_involved_in_heart_development
Curated_gene_sets:reactome_d...55	SET	12	-0.03981	-0.00098588	0.24204	0.56532	Curated_gene_sets:reactome_diseases_associated_with_visual_transduction
GO_bp:go_anatomical_structur...3	SET	417	-0.0075341	-0.0010884	0.045675	0.56551	GO_bp:go_anatomical_structure_homeostasis
GO_cc:go_centriolar_subdista...	SET	9	-0.066689	-0.0014304	0.40421	0.56552	GO_cc:go_centriolar_subdistal_appendage
GO_bp:go_regulation_of_epith...6	SET	82	-0.018246	-0.001179	0.11055	0.56555	GO_bp:go_regulation_of_epithelial_to_mesenchymal_transition
GO_bp:go_decidualization	SET	22	-0.035074	-0.0011758	0.21247	0.56556	GO_bp:go_decidualization
GO_cc:go_lateral_plasma_memb...	SET	56	-0.021266	-0.0011364	0.12882	0.56556	GO_cc:go_lateral_plasma_membrane
Curated_gene_sets:geserick_t...	SET	21	-0.038359	-0.0012564	0.23221	0.5656	Curated_gene_sets:geserick_tert_targets_dn
Curated_gene_sets:valk_aml_c...8	SET	27	-0.033573	-0.0012466	0.20308	0.56565	Curated_gene_sets:valk_aml_cluster_2
Curated_gene_sets:reactome_a...6	SET	80	-0.017471	-0.0011152	0.10567	0.56566	Curated_gene_sets:reactome_abc_transporter_disorders
Curated_gene_sets:ivanova_he...1	SET	438	-0.0074357	-0.0011003	0.044965	0.56567	Curated_gene_sets:ivanova_hematopoiesis_early_progenitor
Curated_gene_sets:yang_bcl3_...2	SET	320	-0.0089027	-0.0011295	0.053741	0.56579	Curated_gene_sets:yang_bcl3_targets_up
GO_bp:go_pteridine_containin...1	SET	14	-0.040478	-0.0010827	0.24403	0.56587	GO_bp:go_pteridine_containing_compound_biosynthetic_process
GO_mf:go_histone_kinase_acti...	SET	17	-0.041479	-0.0012225	0.25002	0.56588	GO_mf:go_histone_kinase_activity
GO_bp:go_dendritic_spine_mai...	SET	19	-0.03493	-0.0010883	0.21038	0.56593	GO_bp:go_dendritic_spine_maintenance
Curated_gene_sets:fujii_ybx1...1	SET	192	-0.011053	-0.0010898	0.066554	0.56595	Curated_gene_sets:fujii_ybx1_targets_dn
GO_bp:go_sulfur_compound_bio...	SET	169	-0.012249	-0.0011338	0.073644	0.56605	GO_bp:go_sulfur_compound_biosynthetic_process
Curated_gene_sets:reactome_s...51	SET	41	-0.024488	-0.0011201	0.14717	0.56608	Curated_gene_sets:reactome_signaling_by_fgfr4
GO_mf:go_ubiquitin_ubiquitin...	SET	13	-0.039469	-0.0010173	0.23719	0.56608	GO_mf:go_ubiquitin_ubiquitin_ligase_activity
GO_bp:go_cellular_response_t...95	SET	5	-0.067247	-0.0010752	0.40406	0.56609	GO_bp:go_cellular_response_to_peptidoglycan
Curated_gene_sets:yih_respon...3	SET	31	-0.029101	-0.0011577	0.17444	0.56624	Curated_gene_sets:yih_response_to_arsenite_c3
Curated_gene_sets:pid_foxo_p...	SET	49	-0.023875	-0.0011936	0.14271	0.56643	Curated_gene_sets:pid_foxo_pathway
Curated_gene_sets:shipp_dlbc...4	SET	45	-0.026167	-0.0012538	0.15639	0.56644	Curated_gene_sets:shipp_dlbcl_vs_follicular_lymphoma_up
Curated_gene_sets:reactome_s...33	SET	12	-0.053269	-0.0013192	0.31788	0.56654	Curated_gene_sets:reactome_signaling_by_activin
Curated_gene_sets:chassot_sk...	SET	11	-0.05331	-0.001264	0.31807	0.56655	Curated_gene_sets:chassot_skin_wound
Curated_gene_sets:fournier_a...5	SET	11	-0.04433	-0.0010511	0.2643	0.5666	Curated_gene_sets:fournier_acinar_development_late_up
Curated_gene_sets:reactome_p...101	SET	164	-0.011527	-0.0010512	0.068573	0.56675	Curated_gene_sets:reactome_protein_localization
GO_bp:go_non_canonical_wnt_s...2	SET	7	-0.0637	-0.001205	0.37863	0.5668	GO_bp:go_non_canonical_wnt_signaling_pathway_via_mapk_cascade
Curated_gene_sets:ly_aging_o...2	SET	6	-0.065644	-0.0011497	0.39004	0.56683	Curated_gene_sets:ly_aging_old_up
GO_bp:go_gastric_emptying	SET	5	-0.069474	-0.0011108	0.41259	0.56686	GO_bp:go_gastric_emptying
Curated_gene_sets:reactome_t...50	SET	12	-0.044402	-0.0010996	0.26353	0.5669	Curated_gene_sets:reactome_tp53_regulates_transcription_of_caspase_activators_and_caspases
GO_bp:go_negative_regulation...95	SET	24	-0.029624	-0.0010372	0.17576	0.56692	GO_bp:go_negative_regulation_of_cell_aging
GO_bp:go_regulation_of_toll_...5	SET	66	-0.020573	-0.0011932	0.12205	0.56693	GO_bp:go_regulation_of_toll_like_receptor_signaling_pathway
Curated_gene_sets:reactome_f...23	SET	33	-0.026003	-0.0010673	0.15422	0.56694	Curated_gene_sets:reactome_fgfr2_mutant_receptor_activation
GO_bp:go_dna_dependent_dna_r...2	SET	41	-0.026298	-0.0012029	0.1557	0.56706	GO_bp:go_dna_dependent_dna_replication_maintenance_of_fidelity
GO_bp:go_gastro_intestinal_s...	SET	12	-0.047799	-0.0011837	0.2829	0.56708	GO_bp:go_gastro_intestinal_system_smooth_muscle_contraction
Curated_gene_sets:kegg_stero...1	SET	17	-0.042947	-0.0012657	0.25349	0.56727	Curated_gene_sets:kegg_steroid_biosynthesis
GO_bp:go_protein_adp_ribosyl...	SET	32	-0.028081	-0.001135	0.16567	0.5673	GO_bp:go_protein_adp_ribosylation
GO_bp:go_regulation_of_super...3	SET	31	-0.027332	-0.0010874	0.16119	0.56732	GO_bp:go_regulation_of_superoxide_metabolic_process
Curated_gene_sets:reactome_p...95	SET	14	-0.040892	-0.0010938	0.24063	0.56747	Curated_gene_sets:reactome_prolactin_receptor_signaling
Curated_gene_sets:reactome_c...107	SET	89	-0.016108	-0.0010842	0.094793	0.56747	Curated_gene_sets:reactome_cyclin_a:cdk2_associated_events_at_s_phase_entry
GO_bp:go_blood_vessel_endoth...3	SET	19	-0.042426	-0.0013218	0.24964	0.56747	GO_bp:go_blood_vessel_endothelial_cell_proliferation_involved_in_sprouting_angiogenesis
Curated_gene_sets:alfano_myc...	SET	235	-0.01055	-0.0011496	0.062065	0.56749	Curated_gene_sets:alfano_myc_targets
GO_cc:go_golgi_cis_cisterna	SET	19	-0.039034	-0.0012161	0.22961	0.56749	GO_cc:go_golgi_cis_cisterna
Curated_gene_sets:kegg_natur...	SET	133	-0.015776	-0.0012966	0.092581	0.56765	Curated_gene_sets:kegg_natural_killer_cell_mediated_cytotoxicity
Curated_gene_sets:vetter_tar...1	SET	16	-0.039919	-0.0011414	0.23336	0.56791	Curated_gene_sets:vetter_targets_of_prkca_and_ets1_dn
Curated_gene_sets:hirsch_cel...2	SET	239	-0.010897	-0.0011974	0.063636	0.56798	Curated_gene_sets:hirsch_cellular_transformation_signature_up
Curated_gene_sets:chen_lvad_...2	SET	103	-0.016902	-0.0012234	0.098575	0.56807	Curated_gene_sets:chen_lvad_support_of_failing_heart_up
GO_mf:go_odorant_binding	SET	81	-0.022749	-0.0014611	0.13231	0.56826	GO_mf:go_odorant_binding
GO_mf:go_oxidoreductase_acti...30	SET	7	-0.047104	-0.00089105	0.27359	0.56835	GO_mf:go_oxidoreductase_activity_acting_on_the_ch_ch_group_of_donors_quinone_or_related_compound_as_acceptor
GO_bp:go_interleukin_12_secr...	SET	9	-0.061694	-0.0013232	0.35826	0.56836	GO_bp:go_interleukin_12_secretion
Curated_gene_sets:reactome_s...12	SET	8	-0.069018	-0.0013957	0.40063	0.56839	Curated_gene_sets:reactome_sema4d_mediated_inhibition_of_cell_attachment_and_migration
Curated_gene_sets:yanagisawa...	SET	8	-0.05607	-0.0011338	0.32472	0.56854	Curated_gene_sets:yanagisawa_lung_cancer_recurrence
GO_bp:go_centromeric_sister_...	SET	11	-0.053824	-0.0012762	0.31134	0.56863	GO_bp:go_centromeric_sister_chromatid_cohesion
Curated_gene_sets:bruno_hema...	SET	66	-0.020395	-0.0011829	0.11781	0.56872	Curated_gene_sets:bruno_hematopoiesis
GO_bp:go_regulation_of_long_...3	SET	14	-0.053023	-0.0014182	0.30624	0.56873	GO_bp:go_regulation_of_long_term_synaptic_depression
GO_bp:go_cellular_component_...3	SET	35	-0.026214	-0.001108	0.15137	0.56874	GO_bp:go_cellular_component_disassembly_involved_in_execution_phase_of_apoptosis
GO_bp:go_osteoblast_developm...	SET	18	-0.040011	-0.0012134	0.23101	0.56875	GO_bp:go_osteoblast_development
Curated_gene_sets:kim_liver_...2	SET	22	-0.036101	-0.0012102	0.20824	0.56881	Curated_gene_sets:kim_liver_cancer_poor_survival_up
GO_bp:go_receptor_signaling_...	SET	150	-0.013923	-0.0012147	0.080212	0.5689	GO_bp:go_receptor_signaling_pathway_via_stat
GO_bp:go_electron_transport_...	SET	172	-0.012255	-0.0011443	0.070508	0.56899	GO_bp:go_electron_transport_chain
Curated_gene_sets:reactome_r...118	SET	8	-0.066541	-0.0013456	0.38178	0.56918	Curated_gene_sets:reactome_role_of_abl_in_robo_slit_signaling
Curated_gene_sets:watanabe_u...2	SET	19	-0.04273	-0.0013313	0.24481	0.56928	Curated_gene_sets:watanabe_ulcerative_colitis_with_cancer_up
Curated_gene_sets:kegg_type_...2	SET	48	-0.025686	-0.001271	0.14707	0.56932	Curated_gene_sets:kegg_type_ii_diabetes_mellitus
GO_bp:go_formation_of_cytopl...	SET	12	-0.047241	-0.0011699	0.27039	0.56935	GO_bp:go_formation_of_cytoplasmic_translation_initiation_complex
GO_bp:go_beta_catenin_destru...1	SET	5	-0.088679	-0.0014178	0.50721	0.5694	GO_bp:go_beta_catenin_destruction_complex_assembly
Curated_gene_sets:bruins_uvc...3	SET	94	-0.017242	-0.0011926	0.098514	0.56947	Curated_gene_sets:bruins_uvc_response_middle
GO_cc:go_actin_filament	SET	96	-0.017847	-0.0012474	0.10159	0.56972	GO_cc:go_actin_filament
GO_bp:go_negative_regulation...481	SET	38	-0.029213	-0.0012865	0.16582	0.56992	GO_bp:go_negative_regulation_of_notch_signaling_pathway
Curated_gene_sets:kegg_galac...	SET	26	-0.032656	-0.00119	0.18528	0.56995	Curated_gene_sets:kegg_galactose_metabolism
Curated_gene_sets:ding_lung_...2	SET	100	-0.017433	-0.0012434	0.098895	0.56996	Curated_gene_sets:ding_lung_cancer_expression_by_copy_number
GO_bp:go_positive_regulation...19	SET	31	-0.031942	-0.0012708	0.18109	0.57	GO_bp:go_positive_regulation_of_adherens_junction_organization
GO_bp:go_nucleotide_transport	SET	22	-0.034633	-0.001161	0.19631	0.57002	GO_bp:go_nucleotide_transport
GO_bp:go_mrna_transcription_...	SET	19	-0.033796	-0.0010529	0.19153	0.57003	GO_bp:go_mrna_transcription_by_rna_polymerase_ii
GO_bp:go_protein_localizatio...23	SET	17	-0.036838	-0.0010857	0.2087	0.57005	GO_bp:go_protein_localization_to_kinetochore
Curated_gene_sets:reactome_t...54	SET	62	-0.019816	-0.001114	0.11213	0.57014	Curated_gene_sets:reactome_tp53_regulates_transcription_of_dna_repair_genes
Curated_gene_sets:ma_myeloid...1	SET	41	-0.027624	-0.0012636	0.15621	0.57018	Curated_gene_sets:ma_myeloid_differentiation_dn
Curated_gene_sets:reactome_f...25	SET	13	-0.053619	-0.001382	0.303	0.57023	Curated_gene_sets:reactome_fgfr2c_ligand_binding_and_activation
Curated_gene_sets:sartipy_bl...2	SET	17	-0.044454	-0.0013101	0.25106	0.57027	Curated_gene_sets:sartipy_blunted_by_insulin_resistance_up
Curated_gene_sets:visala_res...2	SET	14	-0.038031	-0.0010172	0.21458	0.57034	Curated_gene_sets:visala_response_to_heat_shock_and_aging_up
GO_bp:go_negative_regulation...212	SET	20	-0.038356	-0.001226	0.21634	0.57036	GO_bp:go_negative_regulation_of_endoplasmic_reticulum_stress_induced_intrinsic_apoptotic_signaling_pathway
Curated_gene_sets:schuetz_br...1	SET	84	-0.01834	-0.0011994	0.10342	0.57038	Curated_gene_sets:schuetz_breast_cancer_ductal_invasive_dn
Curated_gene_sets:reactome_i...16	SET	1029	-0.0054865	-0.001225	0.030929	0.5704	Curated_gene_sets:reactome_innate_immune_system
Curated_gene_sets:lu_tumor_e...1	SET	5	-0.087072	-0.0013921	0.49056	0.57044	Curated_gene_sets:lu_tumor_endothelial_markers_dn
GO_bp:go_positive_regulation...448	SET	23	-0.036353	-0.001246	0.2046	0.57051	GO_bp:go_positive_regulation_of_lipid_catabolic_process
GO_bp:go_anion_homeostasis	SET	56	-0.022486	-0.0012016	0.12647	0.57056	GO_bp:go_anion_homeostasis
Curated_gene_sets:lucas_hnf4...2	SET	58	-0.021905	-0.0011912	0.12308	0.57063	Curated_gene_sets:lucas_hnf4a_targets_up
GO_mf:go_sphingolipid_binding	SET	21	-0.0369	-0.0012086	0.20713	0.57069	GO_mf:go_sphingolipid_binding
GO_bp:go_regulation_of_alcoh...	SET	74	-0.01802	-0.0011064	0.10081	0.57094	GO_bp:go_regulation_of_alcohol_biosynthetic_process
Curated_gene_sets:ruan_respo...5	SET	16	-0.043406	-0.0012411	0.24258	0.571	Curated_gene_sets:ruan_response_to_troglitazone_dn
Curated_gene_sets:kegg_prote...2	SET	23	-0.032053	-0.0010986	0.17883	0.57113	Curated_gene_sets:kegg_protein_export
GO_mf:go_translation_repress...2	SET	14	-0.039639	-0.0010602	0.22105	0.57116	GO_mf:go_translation_repressor_activity_mrna_regulatory_element_binding
Curated_gene_sets:reactome_p...72	SET	90	-0.018515	-0.0012532	0.10316	0.57122	Curated_gene_sets:reactome_post_translational_modification:_synthesis_of_gpi_anchored_proteins
GO_bp:go_tertiary_alcohol_me...	SET	12	-0.058743	-0.0014547	0.32676	0.57133	GO_bp:go_tertiary_alcohol_metabolic_process
Curated_gene_sets:boyault_li...15	SET	19	-0.043845	-0.001366	0.24378	0.57137	Curated_gene_sets:boyault_liver_cancer_subclass_g6_dn
GO_bp:go_positive_regulation...428	SET	15	-0.056939	-0.0015764	0.31603	0.57149	GO_bp:go_positive_regulation_of_keratinocyte_differentiation
GO_bp:go_negative_regulation...581	SET	56	-0.021913	-0.001171	0.12158	0.57152	GO_bp:go_negative_regulation_of_reproductive_process
GO_bp:go_regulation_of_map_k...	SET	332	-0.009462	-0.0012224	0.052438	0.5716	GO_bp:go_regulation_of_map_kinase_activity
GO_bp:go_positive_regulation...626	SET	6	-0.073707	-0.0012909	0.40846	0.5716	GO_bp:go_positive_regulation_of_phospholipase_a2_activity
Curated_gene_sets:verhaak_am...2	SET	183	-0.013557	-0.0013053	0.07508	0.57164	Curated_gene_sets:verhaak_aml_with_npm1_mutated_up
Curated_gene_sets:iwanaga_e2...2	SET	6	-0.062108	-0.0010878	0.34388	0.57166	Curated_gene_sets:iwanaga_e2f1_targets_not_induced_by_serum
Curated_gene_sets:biocarta_r...8	SET	10	-0.052785	-0.0011934	0.29219	0.57168	Curated_gene_sets:biocarta_ranms_pathway
Curated_gene_sets:gross_hypo...5	SET	32	-0.034358	-0.0013887	0.19	0.57175	Curated_gene_sets:gross_hypoxia_via_elk3_only_up
GO_bp:go_liposaccharide_meta...	SET	50	-0.024337	-0.0012291	0.13438	0.57186	GO_bp:go_liposaccharide_metabolic_process
GO_bp:go_muscle_cell_apoptot...	SET	66	-0.021135	-0.0012258	0.11667	0.57187	GO_bp:go_muscle_cell_apoptotic_process
Curated_gene_sets:zhan_varia...1	SET	30	-0.028316	-0.0011082	0.15627	0.57189	Curated_gene_sets:zhan_variable_early_differentiation_genes_dn
GO_mf:go_cysteine_type_endop...7	SET	38	-0.025665	-0.0011303	0.14162	0.5719	GO_mf:go_cysteine_type_endopeptidase_regulator_activity_involved_in_apoptotic_process
GO_mf:go_muscle_alpha_actini...	SET	16	-0.042958	-0.0012283	0.23703	0.57191	GO_mf:go_muscle_alpha_actinin_binding
Curated_gene_sets:zeilstra_c...1	SET	8	-0.06332	-0.0012805	0.34913	0.57196	Curated_gene_sets:zeilstra_cd44_targets_dn
Curated_gene_sets:kim_respon...2	SET	125	-0.014609	-0.0011643	0.080484	0.57202	Curated_gene_sets:kim_response_to_tsa_and_decitabine_up
GO_bp:go_chondrocyte_prolife...	SET	16	-0.038867	-0.0011113	0.21404	0.57205	GO_bp:go_chondrocyte_proliferation
Curated_gene_sets:engelmann_...2	SET	47	-0.026166	-0.0012813	0.14399	0.5721	Curated_gene_sets:engelmann_cancer_progenitors_up
GO_bp:go_bile_acid_secretion	SET	6	-0.060725	-0.0010635	0.334	0.57213	GO_bp:go_bile_acid_secretion
GO_bp:go_axonogenesis_involv...	SET	6	-0.080905	-0.0014169	0.44469	0.57218	GO_bp:go_axonogenesis_involved_in_innervation
Curated_gene_sets:ruan_respo...3	SET	16	-0.047462	-0.0013571	0.26062	0.57225	Curated_gene_sets:ruan_response_to_tnf_troglitazone_up
GO_cc:go_nlrp3_inflammasome_...	SET	6	-0.056816	-0.00099507	0.31185	0.57228	GO_cc:go_nlrp3_inflammasome_complex
GO_bp:go_negative_regulation...692	SET	460	-0.0080757	-0.0012239	0.044301	0.57232	GO_bp:go_negative_regulation_of_transport
GO_bp:go_organic_cation_tran...	SET	35	-0.029714	-0.001256	0.163	0.57233	GO_bp:go_organic_cation_transport
GO_mf:go_signaling_adaptor_a...	SET	79	-0.019353	-0.0012276	0.1061	0.57237	GO_mf:go_signaling_adaptor_activity
GO_cc:go_chylomicron	SET	13	-0.052098	-0.0013428	0.2846	0.57262	GO_cc:go_chylomicron
GO_bp:go_equilibrioception	SET	7	-0.070653	-0.0013365	0.38579	0.57265	GO_bp:go_equilibrioception
GO_bp:go_histone_phosphoryla...	SET	38	-0.026659	-0.0011741	0.14539	0.57274	GO_bp:go_histone_phosphorylation
Curated_gene_sets:zhan_late_...2	SET	31	-0.030871	-0.0012282	0.16802	0.57289	Curated_gene_sets:zhan_late_differentiation_genes_up
GO_bp:go_protection_from_non...	SET	10	-0.044673	-0.00101	0.24305	0.57291	GO_bp:go_protection_from_non_homologous_end_joining_at_telomere
GO_cc:go_germ_cell_nucleus	SET	19	-0.043107	-0.001343	0.23427	0.57299	GO_cc:go_germ_cell_nucleus
GO_bp:go_purine_containing_c...1	SET	193	-0.012025	-0.0011887	0.065332	0.57301	GO_bp:go_purine_containing_compound_biosynthetic_process
GO_bp:go_response_to_magnesi...	SET	19	-0.042146	-0.0013131	0.22897	0.57302	GO_bp:go_response_to_magnesium_ion
Curated_gene_sets:biocarta_f...7	SET	5	-0.066405	-0.0010617	0.36053	0.57307	Curated_gene_sets:biocarta_fosb_pathway
Curated_gene_sets:watanabe_r...1	SET	91	-0.018345	-0.0012485	0.099321	0.57327	Curated_gene_sets:watanabe_rectal_cancer_radiotherapy_responsive_dn
GO_mf:go_catalytic_activity_...5	SET	343	-0.0086319	-0.0011331	0.046725	0.57328	GO_mf:go_catalytic_activity_acting_on_rna
GO_bp:go_positive_regulation...447	SET	76	-0.020158	-0.0012542	0.10904	0.57333	GO_bp:go_positive_regulation_of_lipid_biosynthetic_process
GO_mf:go_5s_rrna_binding	SET	11	-0.046794	-0.0011095	0.25311	0.57333	GO_mf:go_5s_rrna_binding
Curated_gene_sets:reactome_a...83	SET	26	-0.036445	-0.001328	0.19704	0.57337	Curated_gene_sets:reactome_antigen_presentation:_folding_assembly_and_peptide_loading_of_class_i_mhc
GO_cc:go_u5_snrnp	SET	16	-0.040194	-0.0011493	0.21678	0.57355	GO_cc:go_u5_snrnp
Curated_gene_sets:dorn_adeno...6	SET	11	-0.044788	-0.001062	0.24131	0.57362	Curated_gene_sets:dorn_adenovirus_infection_32hr_up
Curated_gene_sets:reactome_s...49	SET	40	-0.027657	-0.0012496	0.14877	0.57374	Curated_gene_sets:reactome_signaling_by_fgfr3
GO_mf:go_telomerase_rna_bind...	SET	22	-0.038934	-0.0013052	0.20912	0.57385	GO_mf:go_telomerase_rna_binding
GO_bp:go_righting_reflex	SET	8	-0.058727	-0.0011876	0.31535	0.57386	GO_bp:go_righting_reflex
GO_cc:go_swr1_complex	SET	11	-0.042635	-0.0010109	0.22895	0.57386	GO_cc:go_swr1_complex
GO_bp:go_centriole_centriole...	SET	14	-0.048801	-0.0013053	0.26191	0.5739	GO_bp:go_centriole_centriole_cohesion
GO_mf:go_guanyl_nucleotide_b...	SET	383	-0.0091307	-0.0012653	0.04897	0.57395	GO_mf:go_guanyl_nucleotide_binding
GO_bp:go_negative_regulation...449	SET	86	-0.018689	-0.0012366	0.099914	0.57419	GO_bp:go_negative_regulation_of_myeloid_cell_differentiation
GO_mf:go_ccr5_chemokine_rece...	SET	7	-0.084179	-0.0015924	0.44911	0.57434	GO_mf:go_ccr5_chemokine_receptor_binding
Curated_gene_sets:bredemeyer...2	SET	63	-0.022249	-0.0012608	0.11866	0.57436	Curated_gene_sets:bredemeyer_rag_signaling_not_via_atm_up
GO_bp:go_regulation_of_photo...	SET	9	-0.069734	-0.0014957	0.37195	0.57436	GO_bp:go_regulation_of_photoreceptor_cell_differentiation
GO_bp:go_regulation_of_recep...8	SET	23	-0.033572	-0.0011507	0.17897	0.5744	GO_bp:go_regulation_of_receptor_recycling
GO_bp:go_corticospinal_tract...	SET	7	-0.07791	-0.0014738	0.41471	0.57451	GO_bp:go_corticospinal_tract_morphogenesis
Curated_gene_sets:cheok_resp...4	SET	5	-0.067305	-0.0010761	0.35775	0.57461	Curated_gene_sets:cheok_response_to_mercaptopurine_and_hd_mtx_up
GO_bp:go_regulation_of_t_cel...7	SET	24	-0.035468	-0.0012418	0.18826	0.57472	GO_bp:go_regulation_of_t_cell_differentiation_in_thymus
GO_cc:go_presynaptic_endocyt...	SET	8	-0.056803	-0.0011487	0.3015	0.57472	GO_cc:go_presynaptic_endocytic_zone
GO_bp:go_positive_regulation...295	SET	11	-0.053679	-0.0012728	0.28471	0.57477	GO_bp:go_positive_regulation_of_fibroblast_migration
GO_mf:go_bitter_taste_recept...	SET	20	-0.054174	-0.0017316	0.28634	0.57503	GO_mf:go_bitter_taste_receptor_activity
GO_bp:go_translational_termi...	SET	105	-0.016729	-0.0012226	0.088341	0.5751	GO_bp:go_translational_termination
Curated_gene_sets:reactome_h...22	SET	233	-0.011403	-0.0012372	0.060199	0.57512	Curated_gene_sets:reactome_hiv_infection
GO_bp:go_defense_response_to...2	SET	37	-0.029157	-0.0012671	0.15385	0.57516	GO_bp:go_defense_response_to_fungus
GO_mf:go_calcium_dependent_p...3	SET	60	-0.022853	-0.0012639	0.12042	0.57525	GO_mf:go_calcium_dependent_protein_binding
GO_mf:go_hydrolase_activity_...2	SET	129	-0.016429	-0.00133	0.086549	0.57527	GO_mf:go_hydrolase_activity_acting_on_carbon_nitrogen_but_not_peptide_bonds
GO_cc:go_saga_complex	SET	12	-0.039147	-0.00096944	0.20621	0.57528	GO_cc:go_saga_complex
Curated_gene_sets:croonquist...5	SET	96	-0.018388	-0.0012852	0.096803	0.57533	Curated_gene_sets:croonquist_nras_vs_stromal_stimulation_dn
GO_bp:go_regulation_of_monon...	SET	44	-0.025943	-0.0012292	0.13652	0.57536	GO_bp:go_regulation_of_mononuclear_cell_migration
GO_bp:go_retrograde_vesicle_...	SET	84	-0.019831	-0.001297	0.10432	0.57538	GO_bp:go_retrograde_vesicle_mediated_transport_golgi_to_endoplasmic_reticulum
GO_bp:go_cd4_positive_cd25_p...	SET	5	-0.10533	-0.001684	0.55389	0.57541	GO_bp:go_cd4_positive_cd25_positive_alpha_beta_regulatory_t_cell_differentiation
GO_bp:go_neutrophil_mediated...1	SET	10	-0.047653	-0.0010773	0.25007	0.57556	GO_bp:go_neutrophil_mediated_cytotoxicity
GO_bp:go_glycolipid_transport	SET	5	-0.074197	-0.0011863	0.38874	0.57568	GO_bp:go_glycolipid_transport
Curated_gene_sets:boyault_li...8	SET	10	-0.049578	-0.0011208	0.25956	0.57574	Curated_gene_sets:boyault_liver_cancer_subclass_g23_dn
GO_bp:go_neuron_projection_e...1	SET	161	-0.014965	-0.0013522	0.078343	0.57574	GO_bp:go_neuron_projection_extension
Curated_gene_sets:reactome_p...62	SET	14	-0.051312	-0.0013724	0.26859	0.57575	Curated_gene_sets:reactome_platelet_adhesion_to_exposed_collagen
GO_bp:go_alpha_beta_t_cell_p...	SET	32	-0.034601	-0.0013986	0.18092	0.57583	GO_bp:go_alpha_beta_t_cell_proliferation
GO_cc:go_mitochondrial_prote...	SET	256	-0.010463	-0.0011893	0.0547	0.57585	GO_cc:go_mitochondrial_protein_complex
GO_bp:go_positive_regulation...239	SET	8	-0.062401	-0.0012619	0.32614	0.57587	GO_bp:go_positive_regulation_of_early_endosome_to_late_endosome_transport
Curated_gene_sets:wierenga_s...1	SET	182	-0.013781	-0.0013233	0.07197	0.57593	Curated_gene_sets:wierenga_stat5a_targets_dn
GO_mf:go_ammonium_transmembr...	SET	31	-0.03529	-0.001404	0.1843	0.57593	GO_mf:go_ammonium_transmembrane_transporter_activity
Curated_gene_sets:yan_escape...	SET	23	-0.038999	-0.0013367	0.20333	0.57605	Curated_gene_sets:yan_escape_from_anoikis
GO_bp:go_negative_regulation...66	SET	14	-0.049836	-0.001333	0.25982	0.57605	GO_bp:go_negative_regulation_of_calcineurin_mediated_signaling
GO_bp:go_snrna_modification	SET	5	-0.064928	-0.0010381	0.33828	0.5761	GO_bp:go_snrna_modification
Curated_gene_sets:shaffer_ir...2	SET	79	-0.020544	-0.0013031	0.10648	0.57649	Curated_gene_sets:shaffer_irf4_targets_in_activated_b_lymphocyte
GO_bp:go_hyaluronan_cataboli...	SET	16	-0.039758	-0.0011368	0.20587	0.57657	GO_bp:go_hyaluronan_catabolic_process
GO_mf:go_receptor_inhibitor_...	SET	41	-0.029165	-0.001334	0.15099	0.57658	GO_mf:go_receptor_inhibitor_activity
GO_bp:go_keratinocyte_prolif...	SET	39	-0.033358	-0.0014882	0.17266	0.5766	GO_bp:go_keratinocyte_proliferation
Curated_gene_sets:hahtola_se...2	SET	98	-0.01877	-0.0013254	0.097127	0.57662	Curated_gene_sets:hahtola_sezary_syndrom_up
Curated_gene_sets:reactome_a...81	SET	10	-0.05265	-0.0011903	0.27221	0.57668	Curated_gene_sets:reactome_androgen_biosynthesis
Curated_gene_sets:biocarta_t...20	SET	7	-0.079033	-0.001495	0.40834	0.57673	Curated_gene_sets:biocarta_tsp1_pathway
GO_bp:go_regulation_of_amino...3	SET	32	-0.035378	-0.00143	0.18251	0.57685	GO_bp:go_regulation_of_amino_acid_transport
GO_bp:go_embryonic_cleavage	SET	6	-0.067012	-0.0011736	0.34543	0.57691	GO_bp:go_embryonic_cleavage
GO_bp:go_negative_regulation...471	SET	23	-0.038	-0.0013025	0.19569	0.57698	GO_bp:go_negative_regulation_of_neurotransmitter_transport
Curated_gene_sets:abbud_lif_...3	SET	5	-0.088105	-0.0014087	0.45028	0.57756	Curated_gene_sets:abbud_lif_signaling_2_dn
GO_bp:go_regulation_of_cell_...31	SET	472	-0.0088619	-0.0013601	0.045279	0.57758	GO_bp:go_regulation_of_cell_morphogenesis
Curated_gene_sets:pepper_chr...1	SET	20	-0.042874	-0.0013704	0.21863	0.57773	Curated_gene_sets:pepper_chronic_lymphocytic_leukemia_dn
GO_bp:go_positive_regulation...345	SET	7	-0.076547	-0.001448	0.39031	0.57774	GO_bp:go_positive_regulation_of_hepatocyte_proliferation
GO_bp:go_glycosylceramide_bi...	SET	8	-0.071441	-0.0014447	0.36411	0.57778	GO_bp:go_glycosylceramide_biosynthetic_process
GO_mf:go_oxidoreductase_acti...22	SET	54	-0.026128	-0.0013711	0.13285	0.57796	GO_mf:go_oxidoreductase_activity_acting_on_peroxide_as_acceptor
GO_bp:go_protein_polyglutamy...	SET	11	-0.05626	-0.001334	0.28599	0.57798	GO_bp:go_protein_polyglutamylation
GO_cc:go_haus_complex	SET	8	-0.06268	-0.0012675	0.31848	0.57801	GO_cc:go_haus_complex
GO_bp:go_regulation_of_recep...5	SET	52	-0.025903	-0.001334	0.13143	0.57812	GO_bp:go_regulation_of_receptor_internalization
Curated_gene_sets:reactome_c...21	SET	33	-0.033817	-0.001388	0.17123	0.57828	Curated_gene_sets:reactome_cd28_co_stimulation
GO_bp:go_negative_regulation...419	SET	12	-0.049942	-0.0012368	0.25279	0.5783	GO_bp:go_negative_regulation_of_microtubule_polymerization
Curated_gene_sets:matzuk_spe...4	SET	114	-0.017289	-0.0013162	0.087399	0.5784	Curated_gene_sets:matzuk_spermatozoa
Curated_gene_sets:foster_tol...1	SET	405	-0.010334	-0.0014718	0.052223	0.57843	Curated_gene_sets:foster_tolerant_macrophage_dn
Curated_gene_sets:reactome_s...100	SET	100	-0.019943	-0.0014225	0.10065	0.57853	Curated_gene_sets:reactome_slc_transporter_disorders
Curated_gene_sets:missiaglia...2	SET	123	-0.016788	-0.0013273	0.08472	0.57854	Curated_gene_sets:missiaglia_regulated_by_methylation_up
GO_bp:go_glycerophospholipid...1	SET	23	-0.041216	-0.0014127	0.20799	0.57854	GO_bp:go_glycerophospholipid_catabolic_process
Curated_gene_sets:reactome_d...86	SET	84	-0.021448	-0.0014027	0.10822	0.57855	Curated_gene_sets:reactome_downstream_signaling_events_of_b_cell_receptor_bcr
GO_bp:go_cellular_response_t...112	SET	9	-0.058175	-0.0012478	0.29351	0.57856	GO_bp:go_cellular_response_to_testosterone_stimulus
GO_mf:go_c_palmitoyltransfer...	SET	5	-0.097595	-0.0015604	0.49218	0.57859	GO_mf:go_c_palmitoyltransferase_activity
GO_bp:go_posttranslational_p...2	SET	5	-0.065657	-0.0010497	0.33095	0.57863	GO_bp:go_posttranslational_protein_targeting_to_membrane_translocation
GO_cc:go_organelle_inner_mem...	SET	510	-0.0078861	-0.0012568	0.039751	0.57863	GO_cc:go_organelle_inner_membrane
Curated_gene_sets:biocarta_b...4	SET	12	-0.057272	-0.0014183	0.28842	0.5787	Curated_gene_sets:biocarta_barrestin_pathway
GO_bp:go_cell_cell_adhesion_...1	SET	11	-0.058256	-0.0013813	0.29324	0.57873	GO_bp:go_cell_cell_adhesion_involved_in_gastrulation
GO_cc:go_microvillus_membrane	SET	23	-0.038001	-0.0013025	0.19128	0.57874	GO_cc:go_microvillus_membrane
Curated_gene_sets:ongusaha_t...	SET	33	-0.033909	-0.0013918	0.17066	0.57875	Curated_gene_sets:ongusaha_tp53_targets
GO_bp:go_positive_regulation...638	SET	5	-0.074269	-0.0011874	0.37329	0.57885	GO_bp:go_positive_regulation_of_postsynaptic_membrane_organization
Curated_gene_sets:reactome_n...46	SET	19	-0.045206	-0.0014084	0.22705	0.57891	Curated_gene_sets:reactome_nicotinamide_salvaging
GO_bp:go_cilium_or_flagellum...	SET	36	-0.032093	-0.0013757	0.16119	0.57891	GO_bp:go_cilium_or_flagellum_dependent_cell_motility
GO_bp:go_cellular_defense_re...	SET	53	-0.025962	-0.0013498	0.13035	0.57894	GO_bp:go_cellular_defense_response
GO_bp:go_immune_response_to_...	SET	18	-0.041202	-0.0012495	0.20681	0.57895	GO_bp:go_immune_response_to_tumor_cell
GO_bp:go_movement_in_environ...	SET	35	-0.028635	-0.0012104	0.14372	0.57896	GO_bp:go_movement_in_environment_of_other_organism_involved_in_symbiotic_interaction
Curated_gene_sets:kegg_valin...1	SET	11	-0.047963	-0.0011373	0.24047	0.57905	Curated_gene_sets:kegg_valine_leucine_and_isoleucine_biosynthesis
Curated_gene_sets:reactome_a...24	SET	79	-0.021454	-0.0013608	0.10748	0.57911	Curated_gene_sets:reactome_activation_of_apc_c_and_apc_c:cdc20_mediated_degradation_of_mitotic_proteins
GO_bp:go_regulation_of_feedi...	SET	26	-0.040909	-0.0014907	0.20459	0.57924	GO_bp:go_regulation_of_feeding_behavior
GO_cc:go_unconventional_myos...	SET	10	-0.06199	-0.0014015	0.30922	0.57944	GO_cc:go_unconventional_myosin_complex
Curated_gene_sets:jazaeri_br...2	SET	48	-0.025932	-0.0012832	0.12931	0.57947	Curated_gene_sets:jazaeri_breast_cancer_brca1_vs_brca2_up
GO_bp:go_aerobic_respiration	SET	80	-0.019345	-0.0012348	0.09644	0.57949	GO_bp:go_aerobic_respiration
Curated_gene_sets:riggins_ta...1	SET	218	-0.0138	-0.001449	0.068778	0.57951	Curated_gene_sets:riggins_tamoxifen_resistance_dn
GO_bp:go_aggressive_behavior	SET	7	-0.085559	-0.0016185	0.42632	0.57953	GO_bp:go_aggressive_behavior
Curated_gene_sets:reactome_g...39	SET	83	-0.018575	-0.0012076	0.092302	0.57974	Curated_gene_sets:reactome_global_genome_nucleotide_excision_repair_gg_ner
GO_bp:go_heart_valve_develop...	SET	55	-0.027878	-0.0014764	0.13824	0.57991	GO_bp:go_heart_valve_development
GO_bp:go_viral_rna_genome_re...	SET	32	-0.034758	-0.0014049	0.17221	0.57998	GO_bp:go_viral_rna_genome_replication
GO_mf:go_glycosphingolipid_b...	SET	9	-0.061654	-0.0013224	0.30498	0.5801	GO_mf:go_glycosphingolipid_binding
GO_bp:go_response_to_fluoride	SET	5	-0.072229	-0.0011548	0.3571	0.58014	GO_bp:go_response_to_fluoride
Curated_gene_sets:reactome_b...2	SET	45	-0.02508	-0.0012017	0.12396	0.58017	Curated_gene_sets:reactome_base_excision_repair_ap_site_formation
Curated_gene_sets:iizuka_liv...2	SET	24	-0.034673	-0.001214	0.17133	0.58019	Curated_gene_sets:iizuka_liver_cancer_progression_g1_g2_dn
GO_cc:go_ciliary_plasm	SET	115	-0.018913	-0.0014461	0.093415	0.58022	GO_cc:go_ciliary_plasm
Curated_gene_sets:reactome_s...6	SET	64	-0.023553	-0.0013452	0.11602	0.58044	Curated_gene_sets:reactome_scf_skp2_mediated_degradation_of_p27_p21
GO_bp:go_smooth_muscle_contr...	SET	103	-0.020303	-0.0014696	0.099925	0.5805	GO_bp:go_smooth_muscle_contraction
Curated_gene_sets:gary_cd5_t...1	SET	430	-0.0089606	-0.0013141	0.044049	0.5806	Curated_gene_sets:gary_cd5_targets_dn
GO_cc:go_outer_dense_fiber	SET	5	-0.10317	-0.0016495	0.50716	0.5806	GO_cc:go_outer_dense_fiber
GO_bp:go_regulation_of_serin...	SET	7	-0.095227	-0.0018014	0.46721	0.58075	GO_bp:go_regulation_of_serine_type_peptidase_activity
GO_bp:go_ovulation	SET	21	-0.044252	-0.0014494	0.2171	0.58076	GO_bp:go_ovulation
GO_bp:go_response_to_nitroge...	SET	941	-0.0065114	-0.0013936	0.031889	0.5809	GO_bp:go_response_to_nitrogen_compound
Curated_gene_sets:liu_prosta...1	SET	475	-0.0091385	-0.0014069	0.044642	0.5811	Curated_gene_sets:liu_prostate_cancer_dn
GO_cc:go_golgi_trans_cisterna	SET	9	-0.068961	-0.0014791	0.33673	0.58113	GO_cc:go_golgi_trans_cisterna
GO_bp:go_carbohydrate_mediat...	SET	8	-0.070772	-0.0014312	0.3455	0.58115	GO_bp:go_carbohydrate_mediated_signaling
GO_bp:go_peptidyl_lysine_dim...	SET	16	-0.046661	-0.0013341	0.2276	0.58122	GO_bp:go_peptidyl_lysine_dimethylation
GO_bp:go_response_to_lead_ion	SET	24	-0.04122	-0.0014432	0.20084	0.58131	GO_bp:go_response_to_lead_ion
Curated_gene_sets:mcclung_de...1	SET	46	-0.030331	-0.0014693	0.14759	0.58141	Curated_gene_sets:mcclung_delta_fosb_targets_2wk
GO_bp:go_positive_regulation...588	SET	8	-0.064074	-0.0012957	0.31175	0.58142	GO_bp:go_positive_regulation_of_nuclease_activity
GO_cc:go_plasma_membrane_rec...	SET	187	-0.01451	-0.0014121	0.070584	0.58144	GO_cc:go_plasma_membrane_receptor_complex
Curated_gene_sets:claus_pgr_...2	SET	10	-0.060477	-0.0013673	0.29372	0.58156	Curated_gene_sets:claus_pgr_positive_meningioma_up
GO_bp:go_dna_damage_response...2	SET	106	-0.018835	-0.0013829	0.091426	0.58161	GO_bp:go_dna_damage_response_signal_transduction_by_p53_class_mediator
GO_mf:go_glutathione_transfe...	SET	26	-0.043577	-0.0015879	0.21129	0.5817	GO_mf:go_glutathione_transferase_activity
GO_cc:go_mitochondrial_envel...	SET	720	-0.0070847	-0.0013342	0.034338	0.58173	GO_cc:go_mitochondrial_envelope
GO_mf:go_dolichyl_phosphate_...	SET	8	-0.062359	-0.001261	0.30142	0.58195	GO_mf:go_dolichyl_phosphate_mannose_protein_mannosyltransferase_activity
GO_bp:go_regulation_of_mitot...2	SET	9	-0.076818	-0.0016476	0.36937	0.58237	GO_bp:go_regulation_of_mitotic_centrosome_separation
GO_bp:go_oxaloacetate_metabo...	SET	8	-0.068048	-0.0013761	0.32717	0.58238	GO_bp:go_oxaloacetate_metabolic_process
GO_bp:go_regulation_of_dna_b...3	SET	104	-0.019184	-0.0013953	0.092221	0.58239	GO_bp:go_regulation_of_dna_biosynthetic_process
GO_bp:go_positive_regulation...463	SET	20	-0.050049	-0.0015998	0.24059	0.58239	GO_bp:go_positive_regulation_of_lymphocyte_chemotaxis
GO_bp:go_activation_of_gtpas...	SET	85	-0.022036	-0.0014497	0.10593	0.5824	GO_bp:go_activation_of_gtpase_activity
Curated_gene_sets:kang_cispl...2	SET	21	-0.039381	-0.0012898	0.18904	0.58251	Curated_gene_sets:kang_cisplatin_resistance_up
GO_mf:go_dopamine_neurotrans...2	SET	7	-0.082066	-0.0015524	0.39378	0.58254	GO_mf:go_dopamine_neurotransmitter_receptor_activity_coupled_via_gi_go
GO_bp:go_myeloid_leukocyte_d...	SET	197	-0.014441	-0.0014422	0.069218	0.58263	GO_bp:go_myeloid_leukocyte_differentiation
GO_bp:go_inositol_trisphosph...	SET	23	-0.037353	-0.0012803	0.17861	0.58283	GO_bp:go_inositol_trisphosphate_biosynthetic_process
Curated_gene_sets:boyault_li...4	SET	39	-0.030425	-0.0013574	0.14541	0.58287	Curated_gene_sets:boyault_liver_cancer_subclass_g12_up
GO_bp:go_negative_regulation...174	SET	6	-0.074436	-0.0013037	0.35562	0.5829	GO_bp:go_negative_regulation_of_cytokine_secretion_involved_in_immune_response
GO_bp:go_manganese_ion_trans...1	SET	6	-0.076018	-0.0013314	0.36308	0.58292	GO_bp:go_manganese_ion_transmembrane_transport
GO_mf:go_manganese_ion_trans...	SET	6	-0.076018	-0.0013314	0.36308	0.58292	GO_mf:go_manganese_ion_transmembrane_transporter_activity
GO_bp:go_nucleobase_biosynth...	SET	19	-0.039731	-0.0012379	0.18963	0.58298	GO_bp:go_nucleobase_biosynthetic_process
Curated_gene_sets:reactome_d...38	SET	38	-0.027957	-0.0012312	0.13333	0.58304	Curated_gene_sets:reactome_depurination
GO_bp:go_positive_regulation...659	SET	9	-0.054331	-0.0011653	0.2587	0.58317	GO_bp:go_positive_regulation_of_protein_glycosylation
GO_mf:go_single_stranded_rna...	SET	87	-0.022109	-0.0014714	0.10512	0.58329	GO_mf:go_single_stranded_rna_binding
GO_bp:go_negative_regulation...133	SET	16	-0.052192	-0.0014923	0.24809	0.58331	GO_bp:go_negative_regulation_of_cellular_response_to_drug
Curated_gene_sets:reactome_s...43	SET	87	-0.020578	-0.0013695	0.097735	0.58338	Curated_gene_sets:reactome_signaling_by_fgfr
Curated_gene_sets:figueroa_a...11	SET	35	-0.035171	-0.0014866	0.16703	0.58338	Curated_gene_sets:figueroa_aml_methylation_cluster_6_dn
GO_bp:go_positive_regulation...221	SET	61	-0.026728	-0.0014905	0.12694	0.58338	GO_bp:go_positive_regulation_of_dna_binding
GO_bp:go_regulation_of_chrom...2	SET	22	-0.041551	-0.0013929	0.19728	0.5834	GO_bp:go_regulation_of_chromatin_binding
GO_bp:go_membrane_raft_assem...	SET	10	-0.062182	-0.0014058	0.29508	0.58345	GO_bp:go_membrane_raft_assembly
GO_mf:go_sodium_chloride_sym...	SET	10	-0.071762	-0.0016224	0.33971	0.58365	GO_mf:go_sodium_chloride_symporter_activity
Curated_gene_sets:reactome_d...43	SET	7	-0.06367	-0.0012044	0.30117	0.58372	Curated_gene_sets:reactome_dex_h_box_helicases_activate_type_i_ifn_and_inflammatory_cytokines_production
GO_mf:go_adenyl_nucleotide_e...	SET	9	-0.063042	-0.0013521	0.29815	0.58373	GO_mf:go_adenyl_nucleotide_exchange_factor_activity
GO_bp:go_amyloid_precursor_p...2	SET	38	-0.034044	-0.0014993	0.16091	0.58378	GO_bp:go_amyloid_precursor_protein_catabolic_process
Curated_gene_sets:purbey_tar...3	SET	394	-0.0099769	-0.0014018	0.047139	0.58381	Curated_gene_sets:purbey_targets_of_ctbp1_not_satb1_dn
Curated_gene_sets:odonnell_m...2	SET	72	-0.025546	-0.0015472	0.12068	0.58382	Curated_gene_sets:odonnell_metastasis_up
GO_bp:go_fatty_acid_elongati...2	SET	7	-0.082107	-0.0015532	0.38759	0.58388	GO_bp:go_fatty_acid_elongation_saturated_fatty_acid
GO_mf:go_3_oxo_arachidoyl_co...	SET	7	-0.082107	-0.0015532	0.38759	0.58388	GO_mf:go_3_oxo_arachidoyl_coa_synthase_activity
Curated_gene_sets:burton_adi...15	SET	44	-0.027481	-0.0013021	0.12972	0.58389	Curated_gene_sets:burton_adipogenesis_peak_at_24hr
GO_bp:go_modulation_of_signa...	SET	5	-0.077673	-0.0012419	0.3665	0.58392	GO_bp:go_modulation_of_signal_transduction_in_other_organism
GO_bp:go_negative_regulation...716	SET	116	-0.019767	-0.0015179	0.093176	0.584	GO_bp:go_negative_regulation_of_vasculature_development
GO_mf:go_glyceraldehyde_3_ph...	SET	5	-0.090894	-0.0014532	0.42793	0.5841	GO_mf:go_glyceraldehyde_3_phosphate_dehydrogenase_nadplus__non_phosphorylating_activity
GO_bp:go_cardiac_muscle_tiss...1	SET	205	-0.014471	-0.0014739	0.068111	0.58412	GO_bp:go_cardiac_muscle_tissue_development
GO_bp:go_ribonucleoprotein_c...2	SET	15	-0.04823	-0.0013353	0.22684	0.58418	GO_bp:go_ribonucleoprotein_complex_disassembly
GO_bp:go_trophoblast_giant_c...	SET	11	-0.073515	-0.0017431	0.34453	0.58448	GO_bp:go_trophoblast_giant_cell_differentiation
Curated_gene_sets:reactome_e...35	SET	7	-0.081306	-0.001538	0.38095	0.5845	Curated_gene_sets:reactome_erythropoietin_activates_stat5
GO_bp:go_regulation_of_execu...	SET	39	-0.032512	-0.0014505	0.15207	0.58464	GO_bp:go_regulation_of_execution_phase_of_apoptosis
Curated_gene_sets:hess_targe...2	SET	66	-0.024173	-0.001402	0.11301	0.58469	Curated_gene_sets:hess_targets_of_hoxa9_and_meis1_up
GO_bp:go_negative_regulation...401	SET	6	-0.092779	-0.0016249	0.43353	0.58473	GO_bp:go_negative_regulation_of_mast_cell_degranulation
Curated_gene_sets:roessler_l...1	SET	50	-0.028326	-0.0014305	0.13226	0.58479	Curated_gene_sets:roessler_liver_cancer_metastasis_dn
GO_mf:go_antibiotic_transmem...	SET	9	-0.069188	-0.001484	0.32284	0.58484	GO_mf:go_antibiotic_transmembrane_transporter_activity
GO_bp:go_coagulation	SET	328	-0.011694	-0.0015017	0.05456	0.58485	GO_bp:go_coagulation
Curated_gene_sets:dazard_uv_...8	SET	145	-0.018184	-0.0015601	0.084744	0.58495	Curated_gene_sets:dazard_uv_response_cluster_g6
GO_bp:go_regulation_of_amylo...3	SET	8	-0.075575	-0.0015283	0.3521	0.58498	GO_bp:go_regulation_of_amyloid_fibril_formation
Curated_gene_sets:chiaradonn...5	SET	136	-0.017649	-0.0014667	0.082156	0.58505	Curated_gene_sets:chiaradonna_neoplastic_transformation_kras_dn
GO_bp:go_nonassociative_lear...	SET	6	-0.090707	-0.0015886	0.42198	0.5851	GO_bp:go_nonassociative_learning
GO_bp:go_regulation_of_meiot...2	SET	30	-0.034144	-0.0013363	0.15852	0.58527	GO_bp:go_regulation_of_meiotic_nuclear_division
GO_bp:go_regulation_of_phosp...7	SET	10	-0.06449	-0.001458	0.29914	0.58534	GO_bp:go_regulation_of_phospholipase_a2_activity
GO_bp:go_signal_complex_asse...	SET	8	-0.068526	-0.0013857	0.31747	0.58545	GO_bp:go_signal_complex_assembly
GO_bp:go_regulation_of_amino...2	SET	10	-0.063388	-0.0014331	0.29324	0.58557	GO_bp:go_regulation_of_amino_acid_transmembrane_transport
GO_mf:go_proteoglycan_binding	SET	36	-0.03621	-0.0015522	0.1672	0.58572	GO_mf:go_proteoglycan_binding
GO_cc:go_fascia_adherens	SET	9	-0.081167	-0.0017409	0.3741	0.58588	GO_cc:go_fascia_adherens
GO_bp:go_s_adenosylmethionin...2	SET	13	-0.052144	-0.001344	0.24023	0.58592	GO_bp:go_s_adenosylmethionine_metabolic_process
GO_bp:go_negative_regulation...119	SET	264	-0.01306	-0.0015072	0.060167	0.58592	GO_bp:go_negative_regulation_of_cell_motility
Curated_gene_sets:reactome_d...64	SET	9	-0.06921	-0.0014844	0.31882	0.58593	Curated_gene_sets:reactome_displacement_of_dna_glycosylase_by_apex1
GO_bp:go_intraciliary_transp...2	SET	40	-0.031867	-0.0014398	0.14678	0.58594	GO_bp:go_intraciliary_transport_involved_in_cilium_assembly
GO_mf:go_translation_factor_...	SET	82	-0.020532	-0.0013268	0.094542	0.58596	GO_mf:go_translation_factor_activity_rna_binding
GO_bp:go_positive_regulation...603	SET	5	-0.072713	-0.0011626	0.33479	0.58597	GO_bp:go_positive_regulation_of_osteoclast_development
Curated_gene_sets:biocarta_k...	SET	45	-0.030681	-0.0014701	0.14108	0.58608	Curated_gene_sets:biocarta_keratinocyte_pathway
GO_mf:go_guanine_thymine_mis...	SET	6	-0.094691	-0.0016584	0.43497	0.58616	GO_mf:go_guanine_thymine_mispair_binding
GO_bp:go_regulation_of_endos...	SET	5	-0.1128	-0.0018034	0.51779	0.58622	GO_bp:go_regulation_of_endosome_size
Curated_gene_sets:foster_kdm...1	SET	199	-0.013518	-0.0013567	0.061939	0.58638	Curated_gene_sets:foster_kdm1a_targets_dn
Curated_gene_sets:davicioni_...5	SET	14	-0.061374	-0.0016416	0.28115	0.5864	Curated_gene_sets:davicioni_rhabdomyosarcoma_pax_foxo1_fusion_dn
GO_bp:go_regulation_of_cell_...13	SET	105	-0.019464	-0.0014224	0.089164	0.5864	GO_bp:go_regulation_of_cell_cycle_arrest
GO_bp:go_regulation_of_male_...	SET	8	-0.077188	-0.0015609	0.35339	0.58645	GO_bp:go_regulation_of_male_gonad_development
GO_bp:go_negative_regulation...34	SET	5	-0.098357	-0.0015725	0.44972	0.58656	GO_bp:go_negative_regulation_of_apoptotic_process_in_bone_marrow_cell
GO_bp:go_guanosine_containin...1	SET	13	-0.045902	-0.0011831	0.20986	0.58657	GO_bp:go_guanosine_containing_compound_biosynthetic_process
Curated_gene_sets:brown_myel...2	SET	161	-0.017234	-0.0015573	0.078722	0.58664	Curated_gene_sets:brown_myeloid_cell_development_up
GO_bp:go_endosome_to_lysosom...1	SET	55	-0.027728	-0.0014685	0.12608	0.58703	GO_bp:go_endosome_to_lysosome_transport
Curated_gene_sets:biocarta_p...14	SET	15	-0.056616	-0.0015674	0.25719	0.58712	Curated_gene_sets:biocarta_pitx2_pathway
GO_bp:go_positive_regulation...806	SET	17	-0.046238	-0.0013627	0.2097	0.58726	GO_bp:go_positive_regulation_of_telomere_capping
GO_bp:go_mitochondrial_rna_p...	SET	16	-0.052017	-0.0014873	0.23582	0.58729	GO_bp:go_mitochondrial_rna_processing
Curated_gene_sets:reactome_m...29	SET	371	-0.010527	-0.0014361	0.047661	0.5874	Curated_gene_sets:reactome_metabolism_of_amino_acids_and_derivatives
GO_bp:go_cardiac_epithelial_...	SET	30	-0.042913	-0.0016795	0.19415	0.58747	GO_bp:go_cardiac_epithelial_to_mesenchymal_transition
GO_cc:go_mitochondrial_matrix	SET	467	-0.0093716	-0.0014309	0.042397	0.58747	GO_cc:go_mitochondrial_matrix
Curated_gene_sets:cheok_resp...3	SET	25	-0.041928	-0.0014982	0.18965	0.58748	Curated_gene_sets:cheok_response_to_mercaptopurine_and_hd_mtx_dn
Curated_gene_sets:pastural_r...1	SET	5	-0.095455	-0.0015262	0.43171	0.58749	Curated_gene_sets:pastural_riz1_targets_dn
GO_bp:go_negative_regulation...415	SET	37	-0.036044	-0.0015664	0.16302	0.58749	GO_bp:go_negative_regulation_of_metaphase_anaphase_transition_of_cell_cycle
GO_bp:go_type_i_interferon_b...	SET	12	-0.052508	-0.0013003	0.23729	0.58756	GO_bp:go_type_i_interferon_biosynthetic_process
Curated_gene_sets:reactome_b...33	SET	12	-0.087243	-0.0021605	0.39378	0.58767	Curated_gene_sets:reactome_butyrophilin_btn_family_interactions
GO_bp:go_negative_regulation...82	SET	20	-0.046152	-0.0014752	0.20817	0.58772	GO_bp:go_negative_regulation_of_cardiocyte_differentiation
GO_bp:go_nucleoside_phosphat...1	SET	270	-0.012454	-0.0014533	0.056156	0.58776	GO_bp:go_nucleoside_phosphate_biosynthetic_process
GO_mf:go_metalloaminopeptida...	SET	22	-0.046356	-0.001554	0.20848	0.58798	GO_mf:go_metalloaminopeptidase_activity
Curated_gene_sets:martin_vir...2	SET	81	-0.023605	-0.0015161	0.10611	0.58802	Curated_gene_sets:martin_viral_gpcr_signaling_up
GO_bp:go_sulfur_amino_acid_c...	SET	9	-0.078816	-0.0016905	0.3534	0.58824	GO_bp:go_sulfur_amino_acid_catabolic_process
Curated_gene_sets:alonso_met...4	SET	18	-0.05347	-0.0016215	0.23949	0.58833	Curated_gene_sets:alonso_metastasis_neural_up
GO_bp:go_positive_regulation...323	SET	20	-0.040196	-0.0012848	0.18003	0.58834	GO_bp:go_positive_regulation_of_glycolytic_process
Curated_gene_sets:pilon_klf1...2	SET	480	-0.0099408	-0.0015382	0.044466	0.58845	Curated_gene_sets:pilon_klf1_targets_up
GO_bp:go_ammonium_transmembr...	SET	17	-0.063022	-0.0018574	0.28178	0.58849	GO_bp:go_ammonium_transmembrane_transport
GO_bp:go_myotube_differentia...	SET	96	-0.021904	-0.0015309	0.09792	0.5885	GO_bp:go_myotube_differentiation
GO_mf:go_oligopeptide_transm...	SET	7	-0.081936	-0.0015499	0.36627	0.5885	GO_mf:go_oligopeptide_transmembrane_transporter_activity
GO_bp:go_negative_regulation...444	SET	25	-0.047967	-0.001714	0.21438	0.58852	GO_bp:go_negative_regulation_of_muscle_contraction
GO_bp:go_negative_regulation...219	SET	14	-0.05645	-0.0015099	0.25204	0.58861	GO_bp:go_negative_regulation_of_epidermal_growth_factor_activated_receptor_activity
Curated_gene_sets:lein_choro...	SET	102	-0.021709	-0.0015638	0.096868	0.58866	Curated_gene_sets:lein_choroid_plexus_markers
GO_bp:go_diaphragm_developme...	SET	9	-0.077574	-0.0016638	0.34605	0.58869	GO_bp:go_diaphragm_development
GO_bp:go_positive_regulation...841	SET	194	-0.015379	-0.0015242	0.068582	0.58871	GO_bp:go_positive_regulation_of_transmembrane_transport
GO_bp:go_positive_regulation...208	SET	25	-0.04221	-0.0015083	0.18804	0.5888	GO_bp:go_positive_regulation_of_defense_response_to_virus_by_host
GO_bp:go_negative_regulation...379	SET	10	-0.068454	-0.0015476	0.30474	0.58887	GO_bp:go_negative_regulation_of_lipoprotein_particle_clearance
Curated_gene_sets:yao_tempor...15	SET	73	-0.026617	-0.0016232	0.11842	0.58892	Curated_gene_sets:yao_temporal_response_to_progesterone_cluster_6
GO_bp:go_pronephros_developm...	SET	8	-0.085934	-0.0017378	0.38231	0.58892	GO_bp:go_pronephros_development
GO_mf:go_peptide_alpha_n_ace...	SET	13	-0.064033	-0.0016504	0.28467	0.58899	GO_mf:go_peptide_alpha_n_acetyltransferase_activity
GO_bp:go_negative_regulation...418	SET	24	-0.038709	-0.0013552	0.17148	0.58929	GO_bp:go_negative_regulation_of_microtubule_depolymerization
GO_cc:go_microvillus	SET	83	-0.022766	-0.00148	0.10086	0.58929	GO_cc:go_microvillus
GO_bp:go_cellular_response_t...45	SET	18	-0.049475	-0.0015004	0.21912	0.58932	GO_bp:go_cellular_response_to_gonadotropin_stimulus
GO_bp:go_cerebral_cortex_neu...	SET	23	-0.04488	-0.0015383	0.19868	0.58936	GO_bp:go_cerebral_cortex_neuron_differentiation
GO_bp:go_interleukin_1_media...	SET	101	-0.021811	-0.0015634	0.096464	0.58944	GO_bp:go_interleukin_1_mediated_signaling_pathway
Curated_gene_sets:petretto_c...	SET	34	-0.040523	-0.0016882	0.179	0.58955	Curated_gene_sets:petretto_cardiac_hypertrophy
Curated_gene_sets:reactome_p...75	SET	13	-0.057917	-0.0014928	0.25573	0.58958	Curated_gene_sets:reactome_pou5f1_oct4_sox2_nanog_activate_genes_related_to_proliferation
GO_bp:go_muscle_filament_sli...	SET	38	-0.035772	-0.0015754	0.15794	0.58959	GO_bp:go_muscle_filament_sliding
Curated_gene_sets:holleman_d...2	SET	6	-0.080956	-0.0014178	0.35685	0.58973	Curated_gene_sets:holleman_daunorubicin_all_up
GO_bp:go_inner_cell_mass_cel...1	SET	7	-0.093651	-0.0017716	0.41274	0.58975	GO_bp:go_inner_cell_mass_cell_differentiation
GO_bp:go_microtubule_cytoske...2	SET	125	-0.01817	-0.0014481	0.080056	0.58977	GO_bp:go_microtubule_cytoskeleton_organization_involved_in_mitosis
GO_bp:go_very_low_density_li...3	SET	11	-0.072143	-0.0017106	0.31777	0.5898	GO_bp:go_very_low_density_lipoprotein_particle_remodeling
Curated_gene_sets:reactome_b...5	SET	146	-0.017749	-0.0015279	0.077921	0.59009	Curated_gene_sets:reactome_beta_catenin_independent_wnt_signaling
Curated_gene_sets:kayo_calor...1	SET	85	-0.022515	-0.0014812	0.098816	0.59012	Curated_gene_sets:kayo_calorie_restriction_muscle_dn
GO_mf:go_tumor_necrosis_fact...2	SET	31	-0.038366	-0.0015264	0.16828	0.59017	GO_mf:go_tumor_necrosis_factor_receptor_binding
GO_bp:go_gpi_anchor_biosynth...	SET	29	-0.034825	-0.0013401	0.15273	0.59018	GO_bp:go_gpi_anchor_biosynthetic_process
GO_bp:go_common_partner_smad...	SET	6	-0.091661	-0.0016053	0.40189	0.5902	GO_bp:go_common_partner_smad_protein_phosphorylation
GO_bp:go_response_to_fungus	SET	48	-0.030635	-0.0015159	0.13419	0.59029	GO_bp:go_response_to_fungus
Curated_gene_sets:ebauer_tar...2	SET	192	-0.015761	-0.0015541	0.06899	0.59035	Curated_gene_sets:ebauer_targets_of_pax3_foxo1_fusion_up
Curated_gene_sets:hedenfalk_...1	SET	19	-0.050241	-0.0015653	0.2198	0.5904	Curated_gene_sets:hedenfalk_breast_cancer_bracx_dn
GO_bp:go_regulatory_t_cell_d...	SET	30	-0.045456	-0.0017791	0.19882	0.59042	GO_bp:go_regulatory_t_cell_differentiation
GO_mf:go_choline_transmembra...	SET	5	-0.082326	-0.0013162	0.35926	0.59062	GO_mf:go_choline_transmembrane_transporter_activity
GO_bp:go_serotonin_transport	SET	15	-0.062956	-0.001743	0.27465	0.59065	GO_bp:go_serotonin_transport
Curated_gene_sets:reactome_p...16	SET	90	-0.022951	-0.0015534	0.10005	0.59072	Curated_gene_sets:reactome_peptide_hormone_metabolism
Curated_gene_sets:davicioni_...1	SET	174	-0.017228	-0.0016178	0.075013	0.59082	Curated_gene_sets:davicioni_molecular_arms_vs_erms_dn
GO_mf:go_proteasome_binding	SET	16	-0.049778	-0.0014233	0.21669	0.59084	GO_mf:go_proteasome_binding
Curated_gene_sets:reactome_f...21	SET	27	-0.035785	-0.0013288	0.15573	0.59087	Curated_gene_sets:reactome_fgfr2_alternative_splicing
GO_cc:go_dystroglycan_complex	SET	7	-0.068179	-0.0012897	0.29666	0.59088	GO_cc:go_dystroglycan_complex
Curated_gene_sets:ghandhi_by...1	SET	13	-0.078925	-0.0020343	0.34338	0.59089	Curated_gene_sets:ghandhi_bystander_irradiation_dn
Curated_gene_sets:bandres_re...7	SET	31	-0.041763	-0.0016615	0.18149	0.591	Curated_gene_sets:bandres_response_to_carmustin_without_mgmt_48hr_dn
Curated_gene_sets:izadpanah_...2	SET	124	-0.019982	-0.0015861	0.086814	0.59102	Curated_gene_sets:izadpanah_stem_cell_adipose_vs_bone_up
Curated_gene_sets:hernandez_...2	SET	72	-0.028068	-0.0017	0.12181	0.59111	Curated_gene_sets:hernandez_aberrant_mitosis_by_docetacel_2nm_up
GO_bp:go_granulocyte_colony_...	SET	5	-0.10512	-0.0016807	0.45582	0.59119	GO_bp:go_granulocyte_colony_stimulating_factor_production
GO_mf:go_organic_acid_transm...	SET	149	-0.018571	-0.0016148	0.08053	0.59119	GO_mf:go_organic_acid_transmembrane_transporter_activity
GO_cc:go_host_cell_cytoplasm	SET	7	-0.099578	-0.0018837	0.43172	0.59121	GO_cc:go_host_cell_cytoplasm
Curated_gene_sets:reactome_n...43	SET	12	-0.059129	-0.0014643	0.25629	0.59123	Curated_gene_sets:reactome_nf_kb_activation_through_fadd_rip_1_pathway_mediated_by_caspase_8_and_10
GO_cc:go_gpi_anchor_transami...	SET	5	-0.076079	-0.0012164	0.32965	0.59126	GO_cc:go_gpi_anchor_transamidase_complex
GO_mf:go_gpi_anchor_transami...	SET	5	-0.076079	-0.0012164	0.32965	0.59126	GO_mf:go_gpi_anchor_transamidase_activity
Curated_gene_sets:boyault_li...5	SET	40	-0.036035	-0.0016281	0.15602	0.59132	Curated_gene_sets:boyault_liver_cancer_subclass_g1_dn
GO_bp:go_ganglion_development	SET	13	-0.066487	-0.0017137	0.28779	0.59135	GO_bp:go_ganglion_development
Curated_gene_sets:blum_respo...1	SET	338	-0.011661	-0.0015198	0.05045	0.5914	Curated_gene_sets:blum_response_to_salirasib_dn
GO_bp:go_activation_of_immun...	SET	590	-0.0095317	-0.0016305	0.041238	0.5914	GO_bp:go_activation_of_immune_response
GO_bp:go_uv_damage_excision_...	SET	11	-0.057058	-0.0013529	0.24678	0.59142	GO_bp:go_uv_damage_excision_repair
GO_mf:go_chaperone_binding	SET	102	-0.020845	-0.0015015	0.090079	0.5915	GO_mf:go_chaperone_binding
GO_bp:go_regulation_of_alkal...	SET	9	-0.078629	-0.0016865	0.33937	0.59161	GO_bp:go_regulation_of_alkaline_phosphatase_activity
GO_bp:go_modified_amino_acid...	SET	23	-0.048903	-0.0016761	0.21098	0.59165	GO_bp:go_modified_amino_acid_transport
Curated_gene_sets:reactome_t...101	SET	83	-0.023259	-0.0015121	0.1003	0.59169	Curated_gene_sets:reactome_transport_of_mature_transcript_to_cytoplasm
GO_bp:go_protein_localizatio...11	SET	13	-0.051805	-0.0013353	0.2232	0.59177	GO_bp:go_protein_localization_to_ciliary_membrane
GO_bp:go_regulation_of_nucle...5	SET	22	-0.044092	-0.0014781	0.18986	0.59182	GO_bp:go_regulation_of_nuclease_activity
GO_bp:go_formation_of_extrac...	SET	14	-0.05622	-0.0015037	0.24186	0.5919	GO_bp:go_formation_of_extrachromosomal_circular_dna
GO_mf:go_wnt_protein_binding	SET	36	-0.038683	-0.0016582	0.1663	0.59197	GO_mf:go_wnt_protein_binding
GO_bp:go_positive_regulation...813	SET	6	-0.10285	-0.0018013	0.44188	0.59202	GO_bp:go_positive_regulation_of_toll_like_receptor_2_signaling_pathway
GO_bp:go_negative_regulation...156	SET	14	-0.057703	-0.0015434	0.2478	0.59206	GO_bp:go_negative_regulation_of_circadian_rhythm
GO_bp:go_positive_regulation...660	SET	10	-0.06369	-0.0014399	0.27346	0.59208	GO_bp:go_positive_regulation_of_protein_homodimerization_activity
GO_bp:go_signal_transduction...6	SET	13	-0.066239	-0.0017073	0.28423	0.59213	GO_bp:go_signal_transduction_involved_in_g2_dna_damage_checkpoint
Curated_gene_sets:reactome_s...19	SET	12	-0.072265	-0.0017896	0.30998	0.59217	Curated_gene_sets:reactome_serotonin_receptors
GO_bp:go_neural_fold_formati...	SET	7	-0.093094	-0.001761	0.39927	0.59218	GO_bp:go_neural_fold_formation
Curated_gene_sets:schlosser_...1	SET	33	-0.034623	-0.0014211	0.14849	0.59219	Curated_gene_sets:schlosser_myc_and_serum_response_synergy
Curated_gene_sets:biocarta_i...8	SET	15	-0.062587	-0.0017327	0.26805	0.59231	Curated_gene_sets:biocarta_il17_pathway
Curated_gene_sets:pid_amb2_n...	SET	41	-0.034296	-0.0015687	0.14685	0.59233	Curated_gene_sets:pid_amb2_neutrophils_pathway
Curated_gene_sets:reactome_m...55	SET	24	-0.037844	-0.001325	0.1617	0.59252	Curated_gene_sets:reactome_microrna_mirna_biogenesis
GO_bp:go_inner_ear_morphogen...	SET	93	-0.024229	-0.0016669	0.1035	0.59254	GO_bp:go_inner_ear_morphogenesis
GO_bp:go_response_to_biotic_...	SET	916	-0.007725	-0.0016323	0.032975	0.59261	GO_bp:go_response_to_biotic_stimulus
GO_bp:go_regulation_of_phosp...15	SET	1617	-0.0057836	-0.0015929	0.024688	0.59261	GO_bp:go_regulation_of_phosphorus_metabolic_process
GO_bp:go_response_to_defense...	SET	7	-0.064265	-0.0012157	0.27429	0.59262	GO_bp:go_response_to_defenses_of_other_organism_involved_in_symbiotic_interaction
GO_bp:go_regulation_of_myeli...	SET	35	-0.038177	-0.0016137	0.16264	0.59279	GO_bp:go_regulation_of_myelination
Curated_gene_sets:reactome_m...69	SET	21	-0.045076	-0.0014764	0.192	0.5928	Curated_gene_sets:reactome_mitochondrial_trna_aminoacylation
Curated_gene_sets:graham_nor...2	SET	59	-0.03167	-0.001737	0.13474	0.59291	Curated_gene_sets:graham_normal_quiescent_vs_normal_dividing_up
Curated_gene_sets:sheth_live...5	SET	104	-0.022051	-0.0016039	0.093817	0.59291	Curated_gene_sets:sheth_liver_cancer_vs_txnip_loss_pam5
Curated_gene_sets:turashvili...2	SET	21	-0.053312	-0.0017461	0.22669	0.59296	Curated_gene_sets:turashvili_breast_carcinoma_ductal_vs_lobular_up
Curated_gene_sets:mcclung_cr...2	SET	96	-0.023773	-0.0016616	0.10104	0.593	Curated_gene_sets:mcclung_creb1_targets_up
Curated_gene_sets:simbulan_u...3	SET	9	-0.074732	-0.0016029	0.3171	0.59315	Curated_gene_sets:simbulan_uv_response_normal_up
GO_mf:go_promoter_specific_c...	SET	48	-0.028952	-0.0014326	0.12283	0.59317	GO_mf:go_promoter_specific_chromatin_binding
GO_cc:go_mitochondrial_inter...	SET	5	-0.077412	-0.0012377	0.32832	0.5932	GO_cc:go_mitochondrial_intermembrane_space_protein_transporter_complex
Curated_gene_sets:reactome_c...1	SET	142	-0.020043	-0.0017017	0.084928	0.59328	Curated_gene_sets:reactome_c_type_lectin_receptors_clrs
GO_bp:go_mesenchymal_stem_ce...2	SET	6	-0.11002	-0.0019269	0.46578	0.59336	GO_bp:go_mesenchymal_stem_cell_maintenance_involved_in_nephron_morphogenesis
Curated_gene_sets:pid_a6b1_a...	SET	46	-0.033896	-0.0016421	0.14343	0.59341	Curated_gene_sets:pid_a6b1_a6b4_integrin_pathway
GO_bp:go_positive_regulation...341	SET	11	-0.070474	-0.001671	0.29806	0.59345	GO_bp:go_positive_regulation_of_heat_generation
GO_bp:go_protein_insertion_i...5	SET	30	-0.043917	-0.0017188	0.18556	0.59354	GO_bp:go_protein_insertion_into_mitochondrial_membrane_involved_in_apoptotic_signaling_pathway
Curated_gene_sets:hofmann_my...1	SET	20	-0.054077	-0.0017285	0.22841	0.59357	Curated_gene_sets:hofmann_myelodysplastic_syndrom_high_risk_dn
Curated_gene_sets:pid_pdgfra...	SET	22	-0.043231	-0.0014492	0.18243	0.59366	Curated_gene_sets:pid_pdgfra_pathway
GO_bp:go_regulation_of_prote...17	SET	25	-0.037592	-0.0013433	0.15857	0.5937	GO_bp:go_regulation_of_protein_exit_from_endoplasmic_reticulum
GO_mf:go_nucleobase_containi...1	SET	43	-0.031137	-0.0014585	0.13127	0.59375	GO_mf:go_nucleobase_containing_compound_kinase_activity
GO_bp:go_l_methionine_salvag...	SET	5	-0.075397	-0.0012055	0.31746	0.59387	GO_bp:go_l_methionine_salvage_from_methylthioadenosine
GO_bp:go_sperm_chromatin_con...	SET	12	-0.06263	-0.001551	0.26364	0.59389	GO_bp:go_sperm_chromatin_condensation
Curated_gene_sets:reactome_v...17	SET	6	-0.089232	-0.0015628	0.37554	0.59391	Curated_gene_sets:reactome_vldl_clearance
GO_cc:go_dendritic_tree	SET	587	-0.0095825	-0.0016351	0.040326	0.59391	GO_cc:go_dendritic_tree
Curated_gene_sets:biocarta_i...9	SET	30	-0.040674	-0.0015919	0.17113	0.59393	Curated_gene_sets:biocarta_il1r_pathway
Curated_gene_sets:goldrath_h...	SET	140	-0.019759	-0.0016659	0.083033	0.59404	Curated_gene_sets:goldrath_homeostatic_proliferation
GO_bp:go_amine_transport	SET	98	-0.024594	-0.0017367	0.10334	0.59405	GO_bp:go_amine_transport
Curated_gene_sets:brachat_re...3	SET	22	-0.045248	-0.0015168	0.1899	0.59416	Curated_gene_sets:brachat_response_to_cisplatin
GO_bp:go_dna_biosynthetic_pr...	SET	187	-0.01605	-0.001562	0.067312	0.59423	GO_bp:go_dna_biosynthetic_process
GO_bp:go_response_to_growth_...1	SET	688	-0.0090477	-0.001667	0.037944	0.59423	GO_bp:go_response_to_growth_factor
Curated_gene_sets:lee_naive_...	SET	18	-0.052168	-0.001582	0.2182	0.59448	Curated_gene_sets:lee_naive_t_lymphocyte
Curated_gene_sets:ly_aging_o...1	SET	58	-0.027917	-0.0015181	0.11661	0.59461	Curated_gene_sets:ly_aging_old_dn
GO_bp:go_neural_tube_formati...	SET	102	-0.023783	-0.0017132	0.099325	0.59462	GO_bp:go_neural_tube_formation
GO_bp:go_positive_regulation...792	SET	29	-0.045387	-0.0017465	0.18915	0.59481	GO_bp:go_positive_regulation_of_t_cell_migration
Curated_gene_sets:boylan_mul...9	SET	74	-0.027911	-0.0017137	0.11632	0.59482	Curated_gene_sets:boylan_multiple_myeloma_d_dn
Curated_gene_sets:kegg_asthma	SET	28	-0.043043	-0.0016276	0.17935	0.59483	Curated_gene_sets:kegg_asthma
GO_bp:go_positive_regulation...421	SET	259	-0.01472	-0.0016828	0.061323	0.59485	GO_bp:go_positive_regulation_of_ion_transport
Curated_gene_sets:browne_hcm...5	SET	282	-0.013894	-0.0016565	0.057852	0.5949	Curated_gene_sets:browne_hcmv_infection_14hr_dn
GO_bp:go_virion_attachment_t...	SET	10	-0.077967	-0.0017627	0.32458	0.59491	GO_bp:go_virion_attachment_to_host_cell
GO_cc:go_respiratory_chain_c...2	SET	6	-0.069676	-0.0012203	0.28966	0.59505	GO_cc:go_respiratory_chain_complex_ii
GO_mf:go_succinate_dehydroge...	SET	6	-0.069676	-0.0012203	0.28966	0.59505	GO_mf:go_succinate_dehydrogenase_activity
GO_bp:go_negative_regulation...44	SET	27	-0.043037	-0.0015981	0.17887	0.59507	GO_bp:go_negative_regulation_of_axon_guidance
GO_mf:go_beta_tubulin_binding	SET	37	-0.041411	-0.0017996	0.17193	0.59516	GO_mf:go_beta_tubulin_binding
GO_bp:go_retinol_metabolic_p...	SET	33	-0.0431	-0.001769	0.17884	0.59522	GO_bp:go_retinol_metabolic_process
GO_bp:go_regulation_of_cellu...3	SET	62	-0.029157	-0.0016392	0.12098	0.59522	GO_bp:go_regulation_of_cellular_amino_acid_metabolic_process
GO_bp:go_regulation_of_dna_r...2	SET	117	-0.021159	-0.0016317	0.087758	0.59526	GO_bp:go_regulation_of_dna_repair
Curated_gene_sets:chebotaev_...1	SET	122	-0.022753	-0.0017916	0.094347	0.59528	Curated_gene_sets:chebotaev_gr_targets_dn
GO_bp:go_pyruvate_family_ami...	SET	5	-0.086648	-0.0013854	0.35919	0.59531	GO_bp:go_pyruvate_family_amino_acid_metabolic_process
Curated_gene_sets:rankin_ang...2	SET	5	-0.13975	-0.0022344	0.57921	0.59533	Curated_gene_sets:rankin_angiogenic_targets_of_vhl_hif2a_up
Curated_gene_sets:reactome_a...21	SET	42	-0.034834	-0.0016126	0.14428	0.59539	Curated_gene_sets:reactome_activated_pkn1_stimulates_transcription_of_ar_androgen_receptor_regulated_genes_klk2_and_klk3
GO_bp:go_serotonin_secretion	SET	10	-0.076086	-0.0017201	0.31508	0.59541	GO_bp:go_serotonin_secretion
GO_bp:go_negative_regulation...251	SET	6	-0.090762	-0.0015896	0.37566	0.59546	GO_bp:go_negative_regulation_of_fertilization
GO_mf:go_protein_glutamine_g...	SET	9	-0.075044	-0.0016096	0.31047	0.5955	GO_mf:go_protein_glutamine_gamma_glutamyltransferase_activity
GO_bp:go_membrane_raft_local...	SET	6	-0.096879	-0.0016967	0.4006	0.59555	GO_bp:go_membrane_raft_localization
Curated_gene_sets:bystrykh_h...8	SET	8	-0.09703	-0.0019622	0.40088	0.59563	Curated_gene_sets:bystrykh_hematopoiesis_stem_cell_runx1
Curated_gene_sets:reactome_r...96	SET	69	-0.02805	-0.0016633	0.11584	0.59567	Curated_gene_sets:reactome_rho_gtpases_activate_pkns
GO_mf:go_fmn_binding	SET	14	-0.060478	-0.0016176	0.24974	0.59567	GO_mf:go_fmn_binding
Curated_gene_sets:bilanges_s...1	SET	50	-0.029346	-0.001482	0.12116	0.59569	Curated_gene_sets:bilanges_serum_and_rapamycin_sensitive_genes
GO_bp:go_chromosome_localiza...	SET	75	-0.024244	-0.0014985	0.10005	0.59573	GO_bp:go_chromosome_localization
Curated_gene_sets:watanabe_c...2	SET	29	-0.044141	-0.0016986	0.18213	0.59575	Curated_gene_sets:watanabe_colon_cancer_msi_vs_mss_up
Curated_gene_sets:reactome_r...55	SET	70	-0.028413	-0.0016969	0.1172	0.59577	Curated_gene_sets:reactome_regulation_of_ras_by_gaps
GO_mf:go_voltage_gated_potas...3	SET	11	-0.078381	-0.0018585	0.32323	0.5958	GO_mf:go_voltage_gated_potassium_channel_activity_involved_in_ventricular_cardiac_muscle_cell_action_potential_repolarization
Curated_gene_sets:reactome_t...16	SET	5	-0.10159	-0.0016243	0.4188	0.59583	Curated_gene_sets:reactome_tfap2a_acts_as_a_transcriptional_repressor_during_retinoic_acid_induced_cell_differentiation
Curated_gene_sets:biocarta_r...7	SET	15	-0.056776	-0.0015719	0.23398	0.59586	Curated_gene_sets:biocarta_rankl_pathway
Curated_gene_sets:nikolsky_b...24	SET	11	-0.13638	-0.0032336	0.56151	0.59595	Curated_gene_sets:nikolsky_breast_cancer_7p15_amplicon
GO_bp:go_vitamin_catabolic_p...	SET	12	-0.078622	-0.001947	0.32354	0.596	GO_bp:go_vitamin_catabolic_process
GO_mf:go_phosphatase_activat...	SET	16	-0.060533	-0.0017308	0.24897	0.59605	GO_mf:go_phosphatase_activator_activity
GO_bp:go_skeletal_muscle_ace...	SET	12	-0.062216	-0.0015407	0.2557	0.59612	GO_bp:go_skeletal_muscle_acetylcholine_gated_channel_clustering
Curated_gene_sets:reactome_r...124	SET	6	-0.080223	-0.001405	0.32948	0.59618	Curated_gene_sets:reactome_rrna_modification_in_the_mitochondrion
Curated_gene_sets:zhan_multi...19	SET	45	-0.033275	-0.0015944	0.13651	0.59629	Curated_gene_sets:zhan_multiple_myeloma_pr_up
Curated_gene_sets:bandres_re...3	SET	158	-0.018202	-0.0016295	0.074579	0.59641	Curated_gene_sets:bandres_response_to_carmustin_mgmt_48hr_dn
GO_bp:go_negative_regulation...620	SET	69	-0.026924	-0.0015965	0.11022	0.59649	GO_bp:go_negative_regulation_of_small_molecule_metabolic_process
Curated_gene_sets:ingram_shh...1	SET	7	-0.10663	-0.0020171	0.43632	0.59653	Curated_gene_sets:ingram_shh_targets
GO_bp:go_negative_regulation...158	SET	53	-0.031921	-0.0016596	0.13062	0.59653	GO_bp:go_negative_regulation_of_coagulation
GO_bp:go_progesterone_metabo...	SET	10	-0.068395	-0.0015463	0.27984	0.59654	GO_bp:go_progesterone_metabolic_process
GO_mf:go_3_chloroallyl_aldeh...	SET	5	-0.12088	-0.0019326	0.49414	0.59662	GO_mf:go_3_chloroallyl_aldehyde_dehydrogenase_activity
GO_cc:go_cytoplasmic_side_of...3	SET	172	-0.017756	-0.0016579	0.072575	0.59664	GO_cc:go_cytoplasmic_side_of_membrane
GO_bp:go_behavioral_response...1	SET	19	-0.058353	-0.001818	0.23842	0.59667	GO_bp:go_behavioral_response_to_cocaine
Curated_gene_sets:reactome_v...1	SET	5	-0.11542	-0.0018454	0.47152	0.59669	Curated_gene_sets:reactome_vasopressin_like_receptors
Curated_gene_sets:stein_estr...	SET	18	-0.056333	-0.0017083	0.23011	0.5967	Curated_gene_sets:stein_estrogen_response_not_via_esrra
GO_bp:go_trna_threonylcarbam...	SET	14	-0.064997	-0.0017385	0.26535	0.59675	GO_bp:go_trna_threonylcarbamoyladenosine_metabolic_process
GO_mf:go_magnesium_ion_trans...	SET	16	-0.055891	-0.0015981	0.22812	0.59677	GO_mf:go_magnesium_ion_transmembrane_transporter_activity
GO_bp:go_snorna_metabolic_pr...	SET	5	-0.087635	-0.0014011	0.3576	0.5968	GO_bp:go_snorna_metabolic_process
GO_bp:go_mitochondrial_gene_...	SET	163	-0.017733	-0.0016122	0.072266	0.59692	GO_bp:go_mitochondrial_gene_expression
GO_mf:go_rna_polymerase_acti...	SET	42	-0.029626	-0.0013715	0.12061	0.59701	GO_mf:go_rna_polymerase_activity
Curated_gene_sets:peart_hdac...2	SET	54	-0.029664	-0.0015567	0.12069	0.59708	Curated_gene_sets:peart_hdac_proliferation_cluster_up
GO_bp:go_mast_cell_different...	SET	5	-0.12122	-0.001938	0.49294	0.59712	GO_bp:go_mast_cell_differentiation
GO_bp:go_ventricular_cardiac...4	SET	25	-0.051205	-0.0018297	0.20821	0.59713	GO_bp:go_ventricular_cardiac_muscle_cell_membrane_repolarization
Curated_gene_sets:demagalhae...2	SET	54	-0.028902	-0.0015167	0.11728	0.59732	Curated_gene_sets:demagalhaes_aging_up
GO_bp:go_hexose_phosphate_tr...	SET	6	-0.095439	-0.0016715	0.38729	0.59732	GO_bp:go_hexose_phosphate_transport
GO_bp:go_response_to_peptide...	SET	412	-0.011559	-0.00166	0.046819	0.5975	GO_bp:go_response_to_peptide_hormone
GO_bp:go_fat_soluble_vitamin...2	SET	9	-0.1023	-0.0021941	0.41431	0.59751	GO_bp:go_fat_soluble_vitamin_catabolic_process
GO_bp:go_production_of_molec...2	SET	189	-0.017109	-0.0016738	0.069274	0.59753	GO_bp:go_production_of_molecular_mediator_of_immune_response
GO_mf:go_guanyl_nucleotide_e...	SET	212	-0.016675	-0.0017268	0.067521	0.59753	GO_mf:go_guanyl_nucleotide_exchange_factor_activity
GO_bp:go_interleukin_8_secre...	SET	27	-0.049406	-0.0018345	0.19983	0.59764	GO_bp:go_interleukin_8_secretion
GO_bp:go_somatic_stem_cell_d...	SET	23	-0.046277	-0.0015862	0.18702	0.59771	GO_bp:go_somatic_stem_cell_division
Curated_gene_sets:issaeva_ml...	SET	59	-0.031725	-0.00174	0.12807	0.59782	Curated_gene_sets:issaeva_mll2_targets
Curated_gene_sets:xu_respons...2	SET	15	-0.061302	-0.0016972	0.24705	0.59798	Curated_gene_sets:xu_response_to_tretinoin_and_nsc682994_up
Curated_gene_sets:ray_tumori...2	SET	192	-0.017148	-0.0016908	0.068918	0.59825	Curated_gene_sets:ray_tumorigenesis_by_erbb2_cdc25a_up
GO_bp:go_oligodendrocyte_dif...	SET	91	-0.025673	-0.0017473	0.10316	0.59827	GO_bp:go_oligodendrocyte_differentiation
GO_bp:go_growth_hormone_rece...	SET	12	-0.075438	-0.0018682	0.30284	0.59836	GO_bp:go_growth_hormone_receptor_signaling_pathway_via_jak_stat
GO_bp:go_positive_regulation...442	SET	129	-0.021597	-0.0017483	0.086565	0.59851	GO_bp:go_positive_regulation_of_leukocyte_mediated_immunity
Curated_gene_sets:sana_respo...2	SET	73	-0.027527	-0.0016787	0.11025	0.59858	Curated_gene_sets:sana_response_to_ifng_up
Curated_gene_sets:mcclung_de...2	SET	48	-0.036677	-0.0018149	0.1469	0.59858	Curated_gene_sets:mcclung_delta_fosb_targets_8wk
GO_bp:go_cofactor_biosynthet...	SET	205	-0.015924	-0.0016219	0.063765	0.5986	GO_bp:go_cofactor_biosynthetic_process
GO_bp:go_negative_regulation...426	SET	6	-0.084883	-0.0014866	0.33983	0.59862	GO_bp:go_negative_regulation_of_mitophagy
GO_cc:go_nonhomologous_end_j...	SET	9	-0.075944	-0.0016289	0.30383	0.59869	GO_cc:go_nonhomologous_end_joining_complex
GO_bp:go_regulation_of_cellu...7	SET	883	-0.0081522	-0.0016927	0.032607	0.59871	GO_bp:go_regulation_of_cellular_component_biogenesis
GO_bp:go_response_to_vitamin...3	SET	11	-0.068378	-0.0016213	0.27349	0.59871	GO_bp:go_response_to_vitamin_e
GO_bp:go_epithelial_cell_dif...1	SET	725	-0.010151	-0.001918	0.040599	0.59872	GO_bp:go_epithelial_cell_differentiation
GO_bp:go_positive_regulation...864	SET	7	-0.10607	-0.0020065	0.42356	0.59887	GO_bp:go_positive_regulation_of_vascular_associated_smooth_muscle_cell_apoptotic_process
GO_bp:go_positive_regulation...280	SET	11	-0.079277	-0.0018797	0.31612	0.59901	GO_bp:go_positive_regulation_of_extrinsic_apoptotic_signaling_pathway_in_absence_of_ligand
GO_bp:go_cellular_response_t...71	SET	13	-0.069367	-0.0017879	0.27612	0.59918	GO_bp:go_cellular_response_to_lithium_ion
Curated_gene_sets:pedersen_m...1	SET	47	-0.036304	-0.0017777	0.14448	0.5992	Curated_gene_sets:pedersen_metastasis_by_erbb2_isoform_1
GO_bp:go_positive_regulation...632	SET	6	-0.081747	-0.0014317	0.3253	0.5992	GO_bp:go_positive_regulation_of_pinocytosis
GO_bp:go_dna_strand_elongati...2	SET	14	-0.05953	-0.0015923	0.23668	0.59929	GO_bp:go_dna_strand_elongation_involved_in_dna_replication
GO_mf:go_sphingolipid_transp...	SET	11	-0.075291	-0.0017852	0.2993	0.59931	GO_mf:go_sphingolipid_transporter_activity
Curated_gene_sets:hoegerkorp...3	SET	26	-0.052109	-0.0018988	0.20707	0.59934	Curated_gene_sets:hoegerkorp_cd44_targets_temporal_dn
GO_bp:go_replication_fork_pr...2	SET	9	-0.0826	-0.0017716	0.32823	0.59934	GO_bp:go_replication_fork_protection
GO_bp:go_amine_metabolic_pro...	SET	134	-0.021132	-0.0017433	0.083876	0.59946	GO_bp:go_amine_metabolic_process
GO_bp:go_response_to_food	SET	36	-0.040484	-0.0017354	0.16063	0.59949	GO_bp:go_response_to_food
GO_bp:go_negative_regulation...622	SET	4	-0.10009	-0.0014314	0.39702	0.59952	GO_bp:go_negative_regulation_of_smooth_muscle_cell_chemotaxis
GO_bp:go_dopamine_secretion	SET	38	-0.04139	-0.0018228	0.16391	0.59967	GO_bp:go_dopamine_secretion
GO_cc:go_mutlalpha_complex	SET	4	-0.16862	-0.0024115	0.66724	0.59976	GO_cc:go_mutlalpha_complex
GO_bp:go_ribonucleotide_cata...	SET	31	-0.043333	-0.001724	0.17134	0.59983	GO_bp:go_ribonucleotide_catabolic_process
GO_bp:go_branch_elongation_i...2	SET	5	-0.12275	-0.0019626	0.48537	0.59983	GO_bp:go_branch_elongation_involved_in_ureteric_bud_branching
Curated_gene_sets:zhou_cell_...1	SET	121	-0.020212	-0.001585	0.07988	0.59987	Curated_gene_sets:zhou_cell_cycle_genes_in_ir_response_24hr
GO_bp:go_regulation_of_dna_d...4	SET	51	-0.030564	-0.0015588	0.12077	0.5999	GO_bp:go_regulation_of_dna_dependent_dna_replication
Curated_gene_sets:dazard_uv_...2	SET	27	-0.048877	-0.0018149	0.19276	0.60008	Curated_gene_sets:dazard_uv_response_cluster_g2
GO_bp:go_g1_dna_damage_check...	SET	64	-0.029755	-0.0016994	0.1171	0.60029	GO_bp:go_g1_dna_damage_checkpoint
GO_bp:go_response_to_mitocho...	SET	20	-0.051956	-0.0016607	0.20448	0.60029	GO_bp:go_response_to_mitochondrial_depolarisation
Curated_gene_sets:kalma_e2f1...	SET	11	-0.062292	-0.001477	0.2451	0.60031	Curated_gene_sets:kalma_e2f1_targets
GO_bp:go_malate_metabolic_pr...	SET	8	-0.095699	-0.0019352	0.37585	0.60049	GO_bp:go_malate_metabolic_process
GO_bp:go_mitophagy	SET	21	-0.050754	-0.0016623	0.19907	0.60062	GO_bp:go_mitophagy
GO_bp:go_male_genitalia_deve...	SET	21	-0.055175	-0.0018071	0.21588	0.60086	GO_bp:go_male_genitalia_development
GO_cc:go_dendritic_growth_co...	SET	9	-0.091098	-0.0019539	0.35544	0.60114	GO_cc:go_dendritic_growth_cone
Curated_gene_sets:hoque_meth...	SET	55	-0.035072	-0.0018574	0.13678	0.60118	Curated_gene_sets:hoque_methylated_in_cancer
GO_bp:go_trna_transcription	SET	7	-0.078371	-0.0014825	0.30483	0.60145	GO_bp:go_trna_transcription
Curated_gene_sets:reactome_v...10	SET	4	-0.12083	-0.0017279	0.46948	0.60155	Curated_gene_sets:reactome_vitamin_b1_thiamin_metabolism
Curated_gene_sets:reactome_s...59	SET	11	-0.084023	-0.0019922	0.32639	0.60157	Curated_gene_sets:reactome_signaling_by_leptin
Curated_gene_sets:maina_hypo...	SET	6	-0.10035	-0.0017575	0.38934	0.6017	Curated_gene_sets:maina_hypoxia_vhl_targets_up
Curated_gene_sets:reactome_i...6	SET	8	-0.095597	-0.0019332	0.37026	0.60187	Curated_gene_sets:reactome_inactivation_of_cdc42_and_rac1
Curated_gene_sets:reactome_d...63	SET	180	-0.018869	-0.001802	0.07308	0.60187	Curated_gene_sets:reactome_disorders_of_transmembrane_transporters
GO_bp:go_cellular_response_t...72	SET	18	-0.061628	-0.0018689	0.23863	0.60189	GO_bp:go_cellular_response_to_low_density_lipoprotein_particle_stimulus
GO_bp:go_adiponectin_secreti...	SET	6	-0.095745	-0.0016769	0.36995	0.60211	GO_bp:go_adiponectin_secretion
GO_bp:go_regulation_of_multi...1	SET	390	-0.012468	-0.0017431	0.048128	0.6022	GO_bp:go_regulation_of_multi_organism_process
GO_bp:go_susceptibility_to_n...	SET	11	-0.090181	-0.0021382	0.34802	0.60223	GO_bp:go_susceptibility_to_natural_killer_cell_mediated_cytotoxicity
GO_mf:go_mhc_class_ii_protei...1	SET	6	-0.1083	-0.0018967	0.417	0.60245	GO_mf:go_mhc_class_ii_protein_binding
GO_bp:go_protein_localizatio...15	SET	54	-0.029773	-0.0015624	0.11459	0.6025	GO_bp:go_protein_localization_to_cytoskeleton
GO_bp:go_regulation_of_cellu...2	SET	81	-0.02734	-0.0017559	0.10495	0.60276	GO_bp:go_regulation_of_cellular_amine_metabolic_process
Curated_gene_sets:kegg_renal...	SET	71	-0.030216	-0.0018174	0.11598	0.60277	Curated_gene_sets:kegg_renal_cell_carcinoma
Curated_gene_sets:biocarta_p...1	SET	14	-0.06186	-0.0016546	0.23735	0.60281	Curated_gene_sets:biocarta_p27_pathway
GO_bp:go_response_to_inorgan...	SET	537	-0.010885	-0.0017789	0.041754	0.60283	GO_bp:go_response_to_inorganic_substance
GO_bp:go_dendritic_cell_cyto...	SET	12	-0.071577	-0.0017726	0.27456	0.60284	GO_bp:go_dendritic_cell_cytokine_production
Curated_gene_sets:lee_double...	SET	26	-0.05376	-0.001959	0.20615	0.60287	Curated_gene_sets:lee_double_polar_thymocyte
GO_bp:go_interferon_beta_bio...	SET	9	-0.078338	-0.0016802	0.29988	0.60304	GO_bp:go_interferon_beta_biosynthetic_process
GO_bp:go_wnt_signaling_pathw...2	SET	10	-0.081149	-0.0018346	0.31061	0.60305	GO_bp:go_wnt_signaling_pathway_involved_in_heart_development
Curated_gene_sets:biocarta_s...11	SET	16	-0.058716	-0.0016789	0.22474	0.60306	Curated_gene_sets:biocarta_sppa_pathway
Curated_gene_sets:lui_thyroi...3	SET	29	-0.041583	-0.0016002	0.15909	0.6031	Curated_gene_sets:lui_thyroid_cancer_cluster_3
Curated_gene_sets:ishida_e2f...	SET	52	-0.032069	-0.0016515	0.12261	0.60316	Curated_gene_sets:ishida_e2f_targets
GO_bp:go_regulation_of_prote...32	SET	110	-0.022468	-0.0016804	0.085639	0.60348	GO_bp:go_regulation_of_protein_localization_to_cell_periphery
Curated_gene_sets:claus_pgr_...1	SET	12	-0.088098	-0.0021817	0.33573	0.60349	Curated_gene_sets:claus_pgr_positive_meningioma_dn
GO_mf:go_2_iron_2_sulfur_clu...	SET	21	-0.054084	-0.0017714	0.20576	0.60366	GO_mf:go_2_iron_2_sulfur_cluster_binding
Curated_gene_sets:lin_melano...1	SET	41	-0.039746	-0.001818	0.15087	0.6039	Curated_gene_sets:lin_melanoma_copy_number_dn
Curated_gene_sets:pedrioli_m...2	SET	209	-0.017644	-0.0018143	0.06682	0.60413	Curated_gene_sets:pedrioli_mir31_targets_up
GO_bp:go_renal_system_proces...1	SET	14	-0.065895	-0.0017625	0.24946	0.60417	GO_bp:go_renal_system_process_involved_in_regulation_of_blood_volume
GO_bp:go_flavone_metabolic_p...	SET	6	-0.12236	-0.002143	0.46291	0.60424	GO_bp:go_flavone_metabolic_process
GO_bp:go_response_to_ampheta...	SET	32	-0.047449	-0.0019179	0.1794	0.6043	GO_bp:go_response_to_amphetamine
GO_bp:go_regulation_of_micro...6	SET	10	-0.099107	-0.0022406	0.37468	0.6043	GO_bp:go_regulation_of_microtubule_motor_activity
Curated_gene_sets:reactome_r...2	SET	90	-0.025634	-0.001735	0.096893	0.60432	Curated_gene_sets:reactome_rab_gefs_exchange_gtp_for_gdp_on_rabs
Curated_gene_sets:shaffer_ir...4	SET	100	-0.025511	-0.0018197	0.096304	0.60446	Curated_gene_sets:shaffer_irf4_targets_in_myeloma_vs_mature_b_lymphocyte
Curated_gene_sets:hummel_bur...1	SET	16	-0.06727	-0.0019234	0.25391	0.60447	Curated_gene_sets:hummel_burkitts_lymphoma_dn
GO_bp:go_norepinephrine_bios...	SET	5	-0.13436	-0.0021482	0.5064	0.60462	GO_bp:go_norepinephrine_biosynthetic_process
GO_bp:go_tonic_smooth_muscle...	SET	10	-0.083912	-0.0018971	0.3162	0.60464	GO_bp:go_tonic_smooth_muscle_contraction
Curated_gene_sets:reactome_s...105	SET	11	-0.093628	-0.00222	0.35277	0.60465	Curated_gene_sets:reactome_sodium_calcium_exchangers
GO_bp:go_interleukin_2_biosy...	SET	22	-0.058259	-0.001953	0.2191	0.60484	GO_bp:go_interleukin_2_biosynthetic_process
Curated_gene_sets:reactome_n...52	SET	57	-0.031195	-0.0016818	0.11716	0.60498	Curated_gene_sets:reactome_nonhomologous_end_joining_nhej
GO_bp:go_response_to_redox_s...	SET	14	-0.070551	-0.0018871	0.26493	0.605	GO_bp:go_response_to_redox_state
GO_bp:go_3_phosphoadenosine_...2	SET	17	-0.062377	-0.0018384	0.23414	0.60504	GO_bp:go_3_phosphoadenosine_5_phosphosulfate_metabolic_process
GO_bp:go_regulation_of_exten...	SET	105	-0.025345	-0.0018522	0.095095	0.60508	GO_bp:go_regulation_of_extent_of_cell_growth
GO_bp:go_regulation_of_nk_t_...3	SET	5	-0.10574	-0.0016906	0.39647	0.60515	GO_bp:go_regulation_of_nk_t_cell_proliferation
GO_bp:go_cellular_modified_a...3	SET	37	-0.042361	-0.0018409	0.15817	0.60558	GO_bp:go_cellular_modified_amino_acid_metabolic_process
GO_bp:go_positive_regulation...296	SET	51	-0.037002	-0.0018872	0.13809	0.60563	GO_bp:go_positive_regulation_of_fibroblast_proliferation
GO_bp:go_neurotransmitter_me...	SET	125	-0.024083	-0.0019193	0.089867	0.60564	GO_bp:go_neurotransmitter_metabolic_process
Curated_gene_sets:biocarta_m...3	SET	80	-0.025858	-0.0016505	0.096441	0.6057	Curated_gene_sets:biocarta_mapk_pathway
Curated_gene_sets:reactome_s...174	SET	24	-0.059245	-0.0020742	0.22071	0.60581	Curated_gene_sets:reactome_synthesis_of_very_long_chain_fatty_acyl_coas
GO_mf:go_mannosyltransferase...	SET	25	-0.049634	-0.0017736	0.18485	0.60584	GO_mf:go_mannosyltransferase_activity
GO_cc:go_mhc_protein_complex	SET	22	-0.061859	-0.0020737	0.23035	0.60586	GO_cc:go_mhc_protein_complex
GO_bp:go_positive_regulation...843	SET	934	-0.0085055	-0.0018139	0.031647	0.60594	GO_bp:go_positive_regulation_of_transport
GO_bp:go_regulation_of_golgi...2	SET	8	-0.085094	-0.0017208	0.31654	0.60597	GO_bp:go_regulation_of_golgi_to_plasma_membrane_protein_transport
GO_bp:go_indole_containing_c...3	SET	21	-0.059513	-0.0019492	0.2213	0.606	GO_bp:go_indole_containing_compound_metabolic_process
GO_bp:go_negative_regulation...644	SET	7	-0.10073	-0.0019055	0.37443	0.60604	GO_bp:go_negative_regulation_of_synapse_assembly
GO_mf:go_deoxyribonuclease_i...	SET	5	-0.11361	-0.0018165	0.42229	0.60605	GO_mf:go_deoxyribonuclease_i_activity
Curated_gene_sets:reactome_i...65	SET	21	-0.056973	-0.001866	0.21152	0.60617	Curated_gene_sets:reactome_intrinsic_pathway_of_fibrin_clot_formation
GO_bp:go_cellular_response_t...11	SET	18	-0.060278	-0.001828	0.22377	0.60618	GO_bp:go_cellular_response_to_atp
GO_bp:go_response_to_interfe...1	SET	20	-0.067618	-0.0021614	0.25099	0.60619	GO_bp:go_response_to_interferon_alpha
GO_bp:go_organic_acid_metabo...	SET	885	-0.0088339	-0.0018363	0.032766	0.60627	GO_bp:go_organic_acid_metabolic_process
GO_mf:go_g_protein_beta_subu...	SET	10	-0.082295	-0.0018605	0.305	0.60635	GO_mf:go_g_protein_beta_subunit_binding
GO_bp:go_positive_regulation...867	SET	27	-0.051124	-0.0018984	0.18923	0.60648	GO_bp:go_positive_regulation_of_vascular_endothelial_growth_factor_production
GO_bp:go_positive_regulation...237	SET	10	-0.077188	-0.0017451	0.28543	0.60658	GO_bp:go_positive_regulation_of_double_strand_break_repair_via_homologous_recombination
GO_bp:go_response_to_ammoniu...	SET	125	-0.023969	-0.0019102	0.088604	0.60662	GO_bp:go_response_to_ammonium_ion
Curated_gene_sets:reactome_d...12	SET	27	-0.057059	-0.0021187	0.21088	0.60664	Curated_gene_sets:reactome_dectin_2_family
Curated_gene_sets:wood_ebv_e...1	SET	47	-0.037497	-0.0018361	0.13854	0.60667	Curated_gene_sets:wood_ebv_ebna1_targets_dn
GO_cc:go_tho_complex	SET	6	-0.092702	-0.0016236	0.34212	0.60679	GO_cc:go_tho_complex
Curated_gene_sets:donato_cel...	SET	6	-0.11764	-0.0020604	0.43397	0.60684	Curated_gene_sets:donato_cell_cycle_tretinoin
GO_cc:go_contractile_fiber	SET	224	-0.017712	-0.0018848	0.065282	0.60692	GO_cc:go_contractile_fiber
GO_bp:go_negative_regulation...14	SET	3	-0.15134	-0.0018744	0.5577	0.60694	GO_bp:go_negative_regulation_of_adenylate_cyclase_activating_adrenergic_receptor_signaling_pathway
GO_bp:go_action_potential	SET	127	-0.024877	-0.0019983	0.091659	0.60696	GO_bp:go_action_potential
GO_mf:go_cdp_alcohol_phospha...	SET	8	-0.081185	-0.0016417	0.29867	0.60712	GO_mf:go_cdp_alcohol_phosphatidyltransferase_activity
GO_bp:go_foam_cell_different...	SET	36	-0.045757	-0.0019615	0.16832	0.60713	GO_bp:go_foam_cell_differentiation
Curated_gene_sets:hinata_nfk...2	SET	23	-0.054321	-0.0018618	0.19974	0.60717	Curated_gene_sets:hinata_nfkb_targets_keratinocyte_dn
GO_bp:go_mitotic_chromosome_...	SET	17	-0.045629	-0.0013448	0.16772	0.60721	GO_bp:go_mitotic_chromosome_condensation
Curated_gene_sets:pid_il1_pa...	SET	34	-0.044234	-0.0018428	0.16254	0.60724	Curated_gene_sets:pid_il1_pathway
Curated_gene_sets:winter_hyp...2	SET	235	-0.017333	-0.0018886	0.063685	0.60725	Curated_gene_sets:winter_hypoxia_metagene
Curated_gene_sets:tavazoie_m...	SET	97	-0.026846	-0.0018861	0.098622	0.60727	Curated_gene_sets:tavazoie_metastasis
GO_bp:go_positive_regulation...153	SET	11	-0.09211	-0.002184	0.33837	0.60727	GO_bp:go_positive_regulation_of_centrosome_cycle
Curated_gene_sets:darwiche_p...2	SET	170	-0.019205	-0.0017828	0.070408	0.60748	Curated_gene_sets:darwiche_papilloma_risk_high_dn
GO_bp:go_regulation_of_leuko...3	SET	109	-0.025693	-0.0019129	0.094161	0.60752	GO_bp:go_regulation_of_leukocyte_chemotaxis
Curated_gene_sets:stearman_t...	SET	35	-0.043702	-0.0018472	0.16014	0.60753	Curated_gene_sets:stearman_tumor_field_effect_up
GO_bp:go_adenosine_receptor_...	SET	12	-0.078219	-0.0019371	0.28662	0.60754	GO_bp:go_adenosine_receptor_signaling_pathway
GO_bp:go_positive_regulation...126	SET	33	-0.046232	-0.0018976	0.16937	0.60756	GO_bp:go_positive_regulation_of_cell_junction_assembly
Curated_gene_sets:tseng_adip...1	SET	45	-0.038144	-0.0018277	0.13971	0.60758	Curated_gene_sets:tseng_adipogenic_potential_dn
GO_bp:go_regulation_of_fc_re...	SET	11	-0.074155	-0.0017583	0.2715	0.60762	GO_bp:go_regulation_of_fc_receptor_mediated_stimulatory_signaling_pathway
Curated_gene_sets:reactome_l...8	SET	14	-0.070817	-0.0018942	0.25906	0.60771	Curated_gene_sets:reactome_lgi_adam_interactions
GO_bp:go_negative_regulation...608	SET	5	-0.13526	-0.0021625	0.49454	0.60776	GO_bp:go_negative_regulation_of_serine_type_peptidase_activity
Curated_gene_sets:lein_medul...	SET	86	-0.027346	-0.0018095	0.099984	0.60777	Curated_gene_sets:lein_medulla_markers
GO_bp:go_receptor_transactiv...	SET	5	-0.12648	-0.0020223	0.46234	0.60779	GO_bp:go_receptor_transactivation
GO_mf:go_deoxyribonuclease_a...	SET	57	-0.033147	-0.001787	0.121	0.60793	GO_mf:go_deoxyribonuclease_activity
GO_bp:go_sphingomyelin_catab...	SET	7	-0.089893	-0.0017005	0.32814	0.60794	GO_bp:go_sphingomyelin_catabolic_process
Curated_gene_sets:reactome_p...79	SET	84	-0.027205	-0.0017792	0.099176	0.60808	Curated_gene_sets:reactome_pre_notch_expression_and_processing
GO_bp:go_flavonoid_metabolic...	SET	14	-0.092105	-0.0024636	0.33556	0.60814	GO_bp:go_flavonoid_metabolic_process
Curated_gene_sets:creighton_...1	SET	23	-0.054489	-0.0018676	0.19821	0.6083	Curated_gene_sets:creighton_akt1_signaling_via_mtor_dn
Curated_gene_sets:zhou_cell_...3	SET	81	-0.027173	-0.0017452	0.098849	0.6083	Curated_gene_sets:zhou_cell_cycle_genes_in_ir_response_6hr
Curated_gene_sets:iizuka_liv...6	SET	17	-0.056985	-0.0016795	0.20678	0.60856	Curated_gene_sets:iizuka_liver_cancer_progression_l0_l1_dn
GO_mf:go_inward_rectifier_po...	SET	19	-0.05907	-0.0018404	0.21425	0.60861	GO_mf:go_inward_rectifier_potassium_channel_activity
GO_bp:go_regulation_of_cycli...2	SET	101	-0.025635	-0.0018376	0.092931	0.60867	GO_bp:go_regulation_of_cyclin_dependent_protein_kinase_activity
Curated_gene_sets:lastowska_...3	SET	180	-0.020337	-0.0019422	0.073703	0.6087	Curated_gene_sets:lastowska_neuroblastoma_copy_number_up
Curated_gene_sets:smid_breas...4	SET	139	-0.022143	-0.0018603	0.080216	0.60874	Curated_gene_sets:smid_breast_cancer_erbb2_up
Curated_gene_sets:biocarta_c...28	SET	6	-0.099894	-0.0017495	0.36189	0.60874	Curated_gene_sets:biocarta_crem_pathway
GO_bp:go_positive_regulation...576	SET	75	-0.03021	-0.0018673	0.10942	0.60876	GO_bp:go_positive_regulation_of_nik_nf_kappab_signaling
GO_bp:go_regulation_of_synap...13	SET	18	-0.058323	-0.0017687	0.21118	0.60879	GO_bp:go_regulation_of_synaptic_vesicle_endocytosis
GO_bp:go_regulation_of_phago...	SET	87	-0.028685	-0.0019091	0.10382	0.60884	GO_bp:go_regulation_of_phagocytosis
Curated_gene_sets:reactome_t...26	SET	28	-0.047487	-0.0017956	0.17181	0.60887	Curated_gene_sets:reactome_the_role_of_nef_in_hiv_1_replication_and_disease_pathogenesis
GO_mf:go_lactate_dehydrogena...	SET	7	-0.12117	-0.0022922	0.43793	0.60899	GO_mf:go_lactate_dehydrogenase_activity
Curated_gene_sets:pid_p38_al...2	SET	30	-0.046937	-0.001837	0.1696	0.60901	Curated_gene_sets:pid_p38_alpha_beta_pathway
GO_bp:go_negative_regulation...506	SET	45	-0.040362	-0.001934	0.14584	0.60901	GO_bp:go_negative_regulation_of_peptide_hormone_secretion
Curated_gene_sets:takada_gas...1	SET	31	-0.060238	-0.0023965	0.21715	0.60927	Curated_gene_sets:takada_gastric_cancer_copy_number_dn
GO_bp:go_actin_filament_orga...	SET	385	-0.013639	-0.0018948	0.049131	0.60934	GO_bp:go_actin_filament_organization
GO_bp:go_positive_regulation...76	SET	17	-0.060098	-0.0017712	0.21637	0.6094	GO_bp:go_positive_regulation_of_bone_resorption
GO_cc:go_extrinsic_component...8	SET	163	-0.021301	-0.0019367	0.076619	0.6095	GO_cc:go_extrinsic_component_of_plasma_membrane
GO_bp:go_regulation_of_respo...7	SET	25	-0.058171	-0.0020786	0.20919	0.60952	GO_bp:go_regulation_of_response_to_extracellular_stimulus
Curated_gene_sets:lee_neural...2	SET	143	-0.023119	-0.0019698	0.083109	0.60956	Curated_gene_sets:lee_neural_crest_stem_cell_up
GO_bp:go_branchiomotor_neuro...	SET	6	-0.10898	-0.0019087	0.39103	0.60976	GO_bp:go_branchiomotor_neuron_axon_guidance
GO_mf:go_phosphatidylglycero...	SET	14	-0.06817	-0.0018234	0.2446	0.60976	GO_mf:go_phosphatidylglycerol_binding
GO_mf:go_oxidoreductase_acti...29	SET	9	-0.088171	-0.0018911	0.31633	0.60977	GO_mf:go_oxidoreductase_activity_acting_on_the_ch_ch_group_of_donors_oxygen_as_acceptor
Curated_gene_sets:chemello_s...1	SET	4	-0.12469	-0.0017832	0.44707	0.60984	Curated_gene_sets:chemello_soleus_vs_edl_myofibers_dn
Curated_gene_sets:fischer_di...	SET	308	-0.014772	-0.0018392	0.052961	0.60985	Curated_gene_sets:fischer_direct_p53_targets_meta_analysis
GO_bp:go_fc_epsilon_receptor...	SET	114	-0.024703	-0.0018807	0.08853	0.60989	GO_bp:go_fc_epsilon_receptor_signaling_pathway
GO_bp:go_modification_of_mor...2	SET	109	-0.024354	-0.0018132	0.08723	0.60995	GO_bp:go_modification_of_morphology_or_physiology_of_other_organism_involved_in_symbiotic_interaction
Curated_gene_sets:burton_adi...7	SET	42	-0.040576	-0.0018784	0.14525	0.61001	Curated_gene_sets:burton_adipogenesis_4
Curated_gene_sets:hillion_hm...1	SET	80	-0.029485	-0.001882	0.10543	0.61013	Curated_gene_sets:hillion_hmga1_targets
Curated_gene_sets:hummerich_...3	SET	19	-0.054434	-0.0016959	0.19456	0.61018	Curated_gene_sets:hummerich_malignant_skin_tumor_dn
Curated_gene_sets:liang_hema...2	SET	41	-0.039656	-0.0018139	0.14149	0.61036	Curated_gene_sets:liang_hematopoiesis_stem_cell_number_large_vs_tiny_up
Curated_gene_sets:reactome_c...11	SET	34	-0.043985	-0.0018325	0.15685	0.61042	Curated_gene_sets:reactome_cargo_concentration_in_the_er
GO_bp:go_regulation_of_dna_b...2	SET	411	-0.013032	-0.0018694	0.046459	0.61045	GO_bp:go_regulation_of_dna_binding_transcription_factor_activity
GO_bp:go_positive_regulation...767	SET	164	-0.021334	-0.0019456	0.076049	0.61047	GO_bp:go_positive_regulation_of_stress_activated_protein_kinase_signaling_cascade
Curated_gene_sets:kegg_axon_...	SET	128	-0.024962	-0.0020129	0.088888	0.61057	Curated_gene_sets:kegg_axon_guidance
GO_bp:go_neuron_death_in_res...1	SET	5	-0.1127	-0.0018019	0.40108	0.61064	GO_bp:go_neuron_death_in_response_to_hydrogen_peroxide
GO_bp:go_negative_regulation...724	SET	24	-0.05235	-0.0018328	0.18625	0.61067	GO_bp:go_negative_regulation_of_viral_transcription
GO_bp:go_endothelial_cell_de...	SET	57	-0.037614	-0.0020278	0.13372	0.61076	GO_bp:go_endothelial_cell_development
GO_bp:go_interleukin_6_produ...	SET	134	-0.023449	-0.0019344	0.083309	0.61082	GO_bp:go_interleukin_6_production
GO_bp:go_negative_regulation...461	SET	5	-0.12003	-0.0019191	0.42612	0.61091	GO_bp:go_negative_regulation_of_neuroblast_proliferation
Curated_gene_sets:finetti_br...3	SET	21	-0.055897	-0.0018308	0.19836	0.61095	Curated_gene_sets:finetti_breast_cancers_kinome_blue
GO_bp:go_prostate_glandular_...1	SET	11	-0.086184	-0.0020435	0.30547	0.61108	GO_bp:go_prostate_glandular_acinus_development
GO_cc:go_trans_golgi_network...2	SET	31	-0.045818	-0.0018228	0.16233	0.61112	GO_cc:go_trans_golgi_network_transport_vesicle
GO_bp:go_pre_mirna_processing	SET	15	-0.068808	-0.001905	0.24376	0.61113	GO_bp:go_pre_mirna_processing
GO_bp:go_negative_regulation...297	SET	14	-0.073335	-0.0019615	0.25973	0.61116	GO_bp:go_negative_regulation_of_homotypic_cell_cell_adhesion
GO_bp:go_indole_containing_c...2	SET	10	-0.089418	-0.0020215	0.31651	0.61122	GO_bp:go_indole_containing_compound_catabolic_process
Curated_gene_sets:sheth_live...1	SET	252	-0.01657	-0.0018689	0.058596	0.61133	Curated_gene_sets:sheth_liver_cancer_vs_txnip_loss_pam1
GO_bp:go_ovulation_cycle	SET	68	-0.032752	-0.001928	0.11577	0.61138	GO_bp:go_ovulation_cycle
Curated_gene_sets:kauffmann_...1	SET	225	-0.017042	-0.0018175	0.060225	0.6114	Curated_gene_sets:kauffmann_dna_repair_genes
GO_bp:go_regulation_of_vascu...4	SET	14	-0.08484	-0.0022692	0.29928	0.6116	GO_bp:go_regulation_of_vascular_smooth_muscle_cell_differentiation
GO_cc:go_protein_lipid_compl...	SET	40	-0.043285	-0.0019557	0.15263	0.61164	GO_cc:go_protein_lipid_complex
GO_bp:go_myeloid_leukocyte_a...	SET	639	-0.010859	-0.0019307	0.038212	0.61186	GO_bp:go_myeloid_leukocyte_activation
GO_bp:go_response_to_mechani...	SET	203	-0.019578	-0.0019844	0.068874	0.61189	GO_bp:go_response_to_mechanical_stimulus
GO_bp:go_lipopolysaccharide_...	SET	57	-0.034558	-0.001863	0.12151	0.61194	GO_bp:go_lipopolysaccharide_mediated_signaling_pathway
GO_mf:go_n_acetylgalactosami...	SET	5	-0.14153	-0.0022627	0.49712	0.61206	GO_mf:go_n_acetylgalactosamine_4_o_sulfotransferase_activity
GO_mf:go_galactose_binding	SET	5	-0.14124	-0.0022581	0.49589	0.61211	GO_mf:go_galactose_binding
Curated_gene_sets:seiden_met...	SET	19	-0.063155	-0.0019676	0.22172	0.61212	Curated_gene_sets:seiden_met_signaling
GO_bp:go_negative_regulation...162	SET	9	-0.11145	-0.0023904	0.39105	0.61218	GO_bp:go_negative_regulation_of_collateral_sprouting
Curated_gene_sets:biocarta_d...5	SET	10	-0.090165	-0.0020384	0.31599	0.61231	Curated_gene_sets:biocarta_dnafragment_pathway
Curated_gene_sets:reactome_r...76	SET	25	-0.051128	-0.0018269	0.17917	0.61231	Curated_gene_sets:reactome_resolution_of_ap_sites_via_the_multiple_nucleotide_patch_replacement_pathway
GO_bp:go_metanephric_mesench...2	SET	15	-0.077583	-0.0021479	0.27184	0.61233	GO_bp:go_metanephric_mesenchyme_development
GO_bp:go_negative_regulation...198	SET	15	-0.064799	-0.001794	0.22692	0.61239	GO_bp:go_negative_regulation_of_dna_damage_response_signal_transduction_by_p53_class_mediator
Curated_gene_sets:reactome_e...4	SET	14	-0.071332	-0.0019079	0.24974	0.61242	Curated_gene_sets:reactome_early_phase_of_hiv_life_cycle
Curated_gene_sets:ohashi_aur...1	SET	8	-0.10373	-0.0020975	0.36261	0.61258	Curated_gene_sets:ohashi_aurka_targets
Curated_gene_sets:reactome_s...172	SET	61	-0.034835	-0.0019425	0.12171	0.61264	Curated_gene_sets:reactome_synthesis_of_substrates_in_n_glycan_biosythesis
GO_bp:go_artery_smooth_muscl...	SET	8	-0.10235	-0.0020697	0.35751	0.61267	GO_bp:go_artery_smooth_muscle_contraction
GO_bp:go_cell_differentiatio...4	SET	53	-0.042091	-0.0021883	0.14699	0.61269	GO_bp:go_cell_differentiation_involved_in_kidney_development
Curated_gene_sets:reactome_n...76	SET	15	-0.062687	-0.0017355	0.21864	0.61283	Curated_gene_sets:reactome_nucleobase_biosynthesis
GO_bp:go_metal_ion_homeostas...	SET	638	-0.011283	-0.0020044	0.039307	0.61296	GO_bp:go_metal_ion_homeostasis
GO_bp:go_branching_involved_...4	SET	12	-0.094498	-0.0023402	0.32892	0.61306	GO_bp:go_branching_involved_in_prostate_gland_morphogenesis
GO_cc:go_dna_packaging_compl...	SET	81	-0.033551	-0.0021548	0.11675	0.61308	GO_cc:go_dna_packaging_complex
GO_bp:go_regulation_of_bone_...3	SET	5	-0.13252	-0.0021187	0.46089	0.61314	GO_bp:go_regulation_of_bone_mineralization_involved_in_bone_maturation
GO_mf:go_endodeoxyribonuclea...3	SET	15	-0.07062	-0.0019551	0.24559	0.61315	GO_mf:go_endodeoxyribonuclease_activity_producing_5_phosphomonoesters
GO_cc:go_calcium_channel_com...	SET	66	-0.035214	-0.0020423	0.12244	0.61317	GO_cc:go_calcium_channel_complex
GO_bp:go_calcium_mediated_si...2	SET	22	-0.066587	-0.0022322	0.23136	0.61325	GO_bp:go_calcium_mediated_signaling_using_intracellular_calcium_source
Curated_gene_sets:biocarta_v...3	SET	26	-0.0539	-0.0019641	0.18701	0.61341	Curated_gene_sets:biocarta_vip_pathway
GO_cc:go_transcriptional_pre...	SET	7	-0.10454	-0.0019775	0.36271	0.61341	GO_cc:go_transcriptional_preinitiation_complex
GO_bp:go_regulation_of_defen...4	SET	34	-0.04811	-0.0020043	0.1669	0.61343	GO_bp:go_regulation_of_defense_response_to_virus_by_host
Curated_gene_sets:tonks_targ...3	SET	17	-0.067843	-0.0019994	0.23508	0.61355	Curated_gene_sets:tonks_targets_of_runx1_runx1t1_fusion_granulocyte_dn
GO_bp:go_spindle_midzone_ass...	SET	10	-0.082612	-0.0018677	0.28607	0.61362	GO_bp:go_spindle_midzone_assembly
GO_bp:go_dendritic_cell_diff...	SET	40	-0.045788	-0.0020687	0.15855	0.61363	GO_bp:go_dendritic_cell_differentiation
Curated_gene_sets:reactome_n...16	SET	83	-0.028055	-0.0018239	0.097021	0.61377	Curated_gene_sets:reactome_negative_epigenetic_regulation_of_rrna_expression
GO_cc:go_ribosomal_subunit	SET	184	-0.018781	-0.0018132	0.064951	0.61377	GO_cc:go_ribosomal_subunit
Curated_gene_sets:biocarta_t...19	SET	14	-0.066942	-0.0017905	0.23143	0.6138	Curated_gene_sets:biocarta_trka_pathway
GO_bp:go_protein_tetrameriza...	SET	153	-0.020561	-0.0018116	0.071073	0.61382	GO_bp:go_protein_tetramerization
Curated_gene_sets:cairo_hepa...1	SET	208	-0.019088	-0.0019582	0.065961	0.61386	Curated_gene_sets:cairo_hepatoblastoma_classes_dn
Curated_gene_sets:liu_il13_m...2	SET	17	-0.060269	-0.0017762	0.20812	0.61393	Curated_gene_sets:liu_il13_memory_model_up
GO_bp:go_response_to_protozo...	SET	20	-0.060046	-0.0019193	0.20728	0.61397	GO_bp:go_response_to_protozoan
Curated_gene_sets:turashvili...4	SET	46	-0.040565	-0.0019651	0.13989	0.61408	Curated_gene_sets:turashvili_breast_ductal_carcinoma_vs_ductal_normal_up
Curated_gene_sets:reactome_f...7	SET	36	-0.049842	-0.0021366	0.17174	0.61418	Curated_gene_sets:reactome_fatty_acyl_coa_biosynthesis
Curated_gene_sets:wang_neopl...	SET	22	-0.068112	-0.0022833	0.23465	0.61419	Curated_gene_sets:wang_neoplastic_transformation_by_ccnd1_myc
Curated_gene_sets:varela_zmp...1	SET	40	-0.042517	-0.001921	0.14646	0.6142	Curated_gene_sets:varela_zmpste24_targets_dn
GO_bp:go_regulation_of_ribos...	SET	14	-0.071902	-0.0019232	0.24765	0.61422	GO_bp:go_regulation_of_ribosome_biogenesis
Curated_gene_sets:reactome_2...	SET	7	-0.098756	-0.0018681	0.33977	0.61434	Curated_gene_sets:reactome_2_ltr_circle_formation
GO_bp:go_spinal_cord_motor_n...1	SET	13	-0.089199	-0.0022991	0.30687	0.61435	GO_bp:go_spinal_cord_motor_neuron_cell_fate_specification
Curated_gene_sets:reactome_p...65	SET	85	-0.030693	-0.0020192	0.1055	0.61444	Curated_gene_sets:reactome_platelet_homeostasis
Curated_gene_sets:mori_plasm...1	SET	35	-0.048143	-0.0020349	0.16547	0.61446	Curated_gene_sets:mori_plasma_cell_dn
Curated_gene_sets:purbey_tar...2	SET	74	-0.033157	-0.0020358	0.11376	0.61465	Curated_gene_sets:purbey_targets_of_ctbp1_and_satb1_up
Curated_gene_sets:gnatenko_p...	SET	40	-0.04181	-0.001889	0.14344	0.61466	Curated_gene_sets:gnatenko_platelet_signature
Curated_gene_sets:nadella_pr...1	SET	6	-0.14104	-0.0024701	0.48352	0.61474	Curated_gene_sets:nadella_prkar1a_targets_dn
GO_cc:go_schmidt_lanterman_i...	SET	11	-0.096546	-0.0022892	0.33095	0.61475	GO_cc:go_schmidt_lanterman_incisure
Curated_gene_sets:tavor_cebp...2	SET	49	-0.043311	-0.0021653	0.14843	0.61478	Curated_gene_sets:tavor_cebpa_targets_up
GO_bp:go_intracellular_estro...	SET	59	-0.03714	-0.0020369	0.12713	0.61491	GO_bp:go_intracellular_estrogen_receptor_signaling_pathway
GO_bp:go_cardiac_septum_morp...	SET	71	-0.035521	-0.0021365	0.12153	0.61496	GO_bp:go_cardiac_septum_morphogenesis
GO_cc:go_golgi_cisterna	SET	104	-0.026942	-0.0019596	0.092146	0.615	GO_cc:go_golgi_cisterna
Curated_gene_sets:kurokawa_l...2	SET	12	-0.064115	-0.0015878	0.21906	0.61511	Curated_gene_sets:kurokawa_liver_cancer_early_recurrence_up
GO_bp:go_response_to_ph	SET	37	-0.043938	-0.0019094	0.14995	0.61525	GO_bp:go_response_to_ph
GO_bp:go_regulation_of_retin...1	SET	7	-0.12477	-0.0023603	0.42558	0.61531	GO_bp:go_regulation_of_retina_development_in_camera_type_eye
GO_bp:go_positive_regulation...363	SET	16	-0.075587	-0.0021612	0.25766	0.61538	GO_bp:go_positive_regulation_of_humoral_immune_response
GO_mf:go_toxin_transmembrane...	SET	5	-0.14315	-0.0022886	0.48759	0.61546	GO_mf:go_toxin_transmembrane_transporter_activity
Curated_gene_sets:villanueva...2	SET	179	-0.020011	-0.0019058	0.068149	0.61548	Curated_gene_sets:villanueva_liver_cancer_krt19_up
GO_bp:go_glycerolipid_biosyn...	SET	219	-0.018311	-0.0019269	0.062337	0.61552	GO_bp:go_glycerolipid_biosynthetic_process
GO_bp:go_positive_regulation...275	SET	85	-0.030546	-0.0020095	0.10397	0.61554	GO_bp:go_positive_regulation_of_exocytosis
Curated_gene_sets:reactome_g...69	SET	16	-0.075614	-0.002162	0.25722	0.6156	Curated_gene_sets:reactome_grb2_events_in_erbb2_signaling
Curated_gene_sets:reactome_b...12	SET	5	-0.11694	-0.0018697	0.39769	0.61564	Curated_gene_sets:reactome_beta_oxidation_of_octanoyl_coa_to_hexanoyl_coa
GO_bp:go_neutrophil_mediated...3	SET	8	-0.083416	-0.0016868	0.28369	0.61564	GO_bp:go_neutrophil_mediated_killing_of_symbiont_cell
GO_bp:go_positive_regulation...487	SET	12	-0.086832	-0.0021503	0.29528	0.61565	GO_bp:go_positive_regulation_of_membrane_depolarization
GO_bp:go_very_low_density_li...2	SET	9	-0.097929	-0.0021004	0.33294	0.61567	GO_bp:go_very_low_density_lipoprotein_particle_clearance
Curated_gene_sets:reactome_m...42	SET	663	-0.010238	-0.0018528	0.034772	0.61578	Curated_gene_sets:reactome_metabolism_of_rna
Curated_gene_sets:sasson_res...2	SET	88	-0.030339	-0.0020307	0.10298	0.61585	Curated_gene_sets:sasson_response_to_forskolin_up
GO_bp:go_interleukin_4_produ...	SET	34	-0.054679	-0.002278	0.18561	0.61585	GO_bp:go_interleukin_4_production
GO_bp:go_negative_regulation...216	SET	8	-0.099487	-0.0020118	0.33715	0.61603	GO_bp:go_negative_regulation_of_endothelial_cell_differentiation
GO_bp:go_nuclear_transcribed...7	SET	33	-0.049973	-0.0020511	0.16915	0.61617	GO_bp:go_nuclear_transcribed_mrna_poly_a_tail_shortening
GO_bp:go_heterotypic_cell_ce...	SET	61	-0.038541	-0.0021492	0.13043	0.61619	GO_bp:go_heterotypic_cell_cell_adhesion
GO_cc:go_motile_cilium	SET	179	-0.020796	-0.0019805	0.070379	0.61619	GO_cc:go_motile_cilium
GO_bp:go_negative_regulation...221	SET	6	-0.1232	-0.0021578	0.41648	0.61632	GO_bp:go_negative_regulation_of_epinephrine_secretion
GO_bp:go_positive_regulation...616	SET	104	-0.029088	-0.0021156	0.098306	0.61634	GO_bp:go_positive_regulation_of_peptidyl_serine_phosphorylation
Curated_gene_sets:reactome_u...1	SET	184	-0.019841	-0.0019156	0.067051	0.61635	Curated_gene_sets:reactome_ub_specific_processing_proteases
GO_bp:go_rho_protein_signal_...	SET	202	-0.020382	-0.0020608	0.06879	0.6165	GO_bp:go_rho_protein_signal_transduction
GO_mf:go_ubiquitin_like_prot...3	SET	37	-0.048929	-0.0021263	0.16509	0.61653	GO_mf:go_ubiquitin_like_protein_conjugating_enzyme_binding
GO_bp:go_alpha_amino_acid_ca...	SET	78	-0.029897	-0.0018844	0.10078	0.61663	GO_bp:go_alpha_amino_acid_catabolic_process
GO_mf:go_map_kinase_scaffold...	SET	8	-0.094308	-0.0019071	0.31792	0.61663	GO_mf:go_map_kinase_scaffold_activity
GO_mf:go_3_beta_hydroxy_delt...	SET	6	-0.11184	-0.0019588	0.37667	0.61674	GO_mf:go_3_beta_hydroxy_delta5_steroid_dehydrogenase_activity
GO_mf:go_norepinephrine_bind...	SET	5	-0.14632	-0.0023393	0.49224	0.61686	GO_mf:go_norepinephrine_binding
GO_bp:go_secondary_palate_de...	SET	23	-0.062871	-0.0021549	0.21137	0.61694	GO_bp:go_secondary_palate_development
GO_bp:go_regulation_of_oxida...3	SET	25	-0.051138	-0.0018273	0.17188	0.61697	GO_bp:go_regulation_of_oxidative_stress_induced_intrinsic_apoptotic_signaling_pathway
GO_bp:go_endosomal_transport	SET	214	-0.018598	-0.0019349	0.062501	0.61698	GO_bp:go_endosomal_transport
GO_bp:go_interaction_with_ho...	SET	206	-0.019234	-0.0019637	0.064547	0.61714	GO_bp:go_interaction_with_host
GO_bp:go_regulation_of_intes...	SET	8	-0.091248	-0.0018452	0.30599	0.61722	GO_bp:go_regulation_of_intestinal_absorption
GO_bp:go_negative_regulation...45	SET	68	-0.035044	-0.0020629	0.11739	0.61735	GO_bp:go_negative_regulation_of_axonogenesis
GO_cc:go_integral_component_...3	SET	34	-0.051653	-0.0021519	0.17301	0.61736	GO_cc:go_integral_component_of_synaptic_vesicle_membrane
Curated_gene_sets:zhang_resp...1	SET	66	-0.031323	-0.0018166	0.10485	0.61743	Curated_gene_sets:zhang_response_to_cantharidin_dn
Curated_gene_sets:seki_infla...2	SET	73	-0.034717	-0.0021172	0.1162	0.61744	Curated_gene_sets:seki_inflammatory_response_lps_up
GO_bp:go_retrograde_trans_sy...1	SET	10	-0.10668	-0.0024119	0.35668	0.61757	GO_bp:go_retrograde_trans_synaptic_signaling
Curated_gene_sets:kyng_dna_d...2	SET	15	-0.071153	-0.0019699	0.23777	0.61762	Curated_gene_sets:kyng_dna_damage_by_4nqo_or_gamma_radiation
GO_bp:go_cd8_positive_alpha_...2	SET	14	-0.084941	-0.0022719	0.28385	0.61762	GO_bp:go_cd8_positive_alpha_beta_t_cell_differentiation
GO_bp:go_schwann_cell_differ...	SET	37	-0.044626	-0.0019393	0.14908	0.61766	GO_bp:go_schwann_cell_differentiation
GO_bp:go_depyrimidination	SET	8	-0.097561	-0.0019729	0.32589	0.61767	GO_bp:go_depyrimidination
Curated_gene_sets:yegnasubra...	SET	124	-0.026381	-0.0020941	0.088059	0.61775	Curated_gene_sets:yegnasubramanian_prostate_cancer
Curated_gene_sets:myllykanga...3	SET	7	-0.1042	-0.0019711	0.34765	0.6178	Curated_gene_sets:myllykangas_amplification_hot_spot_13
Curated_gene_sets:biocarta_n...8	SET	28	-0.058548	-0.0022139	0.19529	0.61783	Curated_gene_sets:biocarta_no1_pathway
GO_mf:go_vasopressin_recepto...	SET	7	-0.11041	-0.0020885	0.36801	0.61791	GO_mf:go_vasopressin_receptor_activity
GO_cc:go_insulin_responsive_...	SET	8	-0.1088	-0.0022002	0.36216	0.61807	GO_cc:go_insulin_responsive_compartment
Curated_gene_sets:reactome_r...57	SET	76	-0.033975	-0.0021139	0.11297	0.61819	Curated_gene_sets:reactome_regulation_of_runx2_expression_and_activity
GO_mf:go_rna_polymerase_ii_c...1	SET	6	-0.073519	-0.0012876	0.24447	0.61819	GO_mf:go_rna_polymerase_ii_c_terminal_domain_binding
Curated_gene_sets:cairo_hepa...2	SET	604	-0.011036	-0.0019094	0.036637	0.61838	Curated_gene_sets:cairo_hepatoblastoma_classes_up
GO_bp:go_tight_junction_orga...	SET	55	-0.040029	-0.0021199	0.13285	0.61841	GO_bp:go_tight_junction_organization
GO_bp:go_proteasomal_ubiquit...	SET	25	-0.060271	-0.0021536	0.19989	0.61849	GO_bp:go_proteasomal_ubiquitin_independent_protein_catabolic_process
GO_mf:go_single_thymine_inse...	SET	5	-0.13509	-0.0021598	0.44759	0.6186	GO_mf:go_single_thymine_insertion_binding
Curated_gene_sets:ren_mif_ta...	SET	5	-0.16164	-0.0025844	0.53533	0.61865	Curated_gene_sets:ren_mif_targets_dn
Curated_gene_sets:reactome_m...58	SET	26	-0.054585	-0.001989	0.18049	0.61883	Curated_gene_sets:reactome_miscellaneous_transport_and_binding_events
GO_mf:go_gpi_linked_ephrin_r...	SET	7	-0.12533	-0.0023708	0.41442	0.61884	GO_mf:go_gpi_linked_ephrin_receptor_activity
GO_bp:go_glycoside_metabolic...	SET	11	-0.097288	-0.0023068	0.32131	0.61897	GO_bp:go_glycoside_metabolic_process
GO_bp:go_regulation_of_vitam...1	SET	9	-0.099515	-0.0021344	0.32864	0.61898	GO_bp:go_regulation_of_vitamin_d_biosynthetic_process
GO_bp:go_lipid_glycosylation	SET	11	-0.086073	-0.0020408	0.28419	0.619	GO_bp:go_lipid_glycosylation
Curated_gene_sets:markey_rb1...3	SET	115	-0.02653	-0.0020285	0.087574	0.61903	Curated_gene_sets:markey_rb1_chronic_lof_dn
GO_bp:go_striated_muscle_cel...2	SET	259	-0.018165	-0.0020766	0.059932	0.61909	GO_bp:go_striated_muscle_cell_differentiation
GO_bp:go_short_chain_fatty_a...1	SET	9	-0.095371	-0.0020455	0.31465	0.61909	GO_bp:go_short_chain_fatty_acid_catabolic_process
Curated_gene_sets:liang_sile...2	SET	11	-0.070741	-0.0016773	0.23336	0.61911	Curated_gene_sets:liang_silenced_by_methylation_dn
GO_bp:go_regulation_of_chemo...3	SET	205	-0.020744	-0.0021127	0.068427	0.61911	GO_bp:go_regulation_of_chemotaxis
Curated_gene_sets:biocarta_c...17	SET	24	-0.055988	-0.0019602	0.18461	0.61916	Curated_gene_sets:biocarta_cellcycle_pathway
Curated_gene_sets:reactome_b...26	SET	77	-0.033298	-0.0020853	0.10973	0.61923	Curated_gene_sets:reactome_biosynthesis_of_the_n_glycan_precursor_dolichol_lipid_linked_oligosaccharide_llo_and_transfer_to_a_nascent_protein
GO_mf:go_trna_adenine_methyl...	SET	5	-0.10063	-0.0016088	0.33145	0.61928	GO_mf:go_trna_adenine_methyltransferase_activity
Curated_gene_sets:wu_hbx_tar...3	SET	14	-0.078795	-0.0021075	0.25947	0.61931	Curated_gene_sets:wu_hbx_targets_2_dn
GO_cc:go_ell_eaf_complex	SET	5	-0.13697	-0.0021899	0.45087	0.61935	GO_cc:go_ell_eaf_complex
GO_bp:go_somatic_stem_cell_p...	SET	70	-0.033907	-0.002025	0.11158	0.61939	GO_bp:go_somatic_stem_cell_population_maintenance
Curated_gene_sets:reactome_r...97	SET	9	-0.099435	-0.0021327	0.32661	0.6196	Curated_gene_sets:reactome_rho_gtpases_activate_rhotekin_and_rhophilins
Curated_gene_sets:piepoli_lg...1	SET	15	-0.068392	-0.0018935	0.22445	0.6197	Curated_gene_sets:piepoli_lgi1_targets_dn
GO_bp:go_epithelial_cilium_m...1	SET	23	-0.052002	-0.0017824	0.17066	0.6197	GO_bp:go_epithelial_cilium_movement
Curated_gene_sets:simbulan_u...1	SET	31	-0.052897	-0.0021044	0.17347	0.61979	Curated_gene_sets:simbulan_uv_response_immortalized_dn
GO_bp:go_sympathetic_ganglio...	SET	8	-0.11086	-0.0022418	0.3634	0.61984	GO_bp:go_sympathetic_ganglion_development
Curated_gene_sets:kegg_endoc...	SET	181	-0.021991	-0.0021059	0.072074	0.61986	Curated_gene_sets:kegg_endocytosis
GO_bp:go_kidney_mesenchyme_d...	SET	19	-0.074822	-0.0023311	0.24502	0.61996	GO_bp:go_kidney_mesenchyme_development
GO_bp:go_regulation_of_metal...2	SET	6	-0.13643	-0.0023894	0.44673	0.61997	GO_bp:go_regulation_of_metalloendopeptidase_activity
Curated_gene_sets:kokkinakis...2	SET	130	-0.026634	-0.0021643	0.087186	0.62	Curated_gene_sets:kokkinakis_methionine_deprivation_48hr_up
GO_cc:go_golgi_transport_com...	SET	12	-0.06905	-0.00171	0.226	0.62002	GO_cc:go_golgi_transport_complex
GO_bp:go_regulation_of_gliog...	SET	113	-0.027635	-0.0020947	0.090325	0.62018	GO_bp:go_regulation_of_gliogenesis
GO_mf:go_histone_acetyltrans...2	SET	29	-0.060194	-0.0023163	0.1962	0.6205	GO_mf:go_histone_acetyltransferase_binding
GO_bp:go_transferrin_transpo...	SET	36	-0.042319	-0.0018141	0.13784	0.62058	GO_bp:go_transferrin_transport
Curated_gene_sets:pid_tcr_pa...	SET	64	-0.033417	-0.0019086	0.10876	0.62068	Curated_gene_sets:pid_tcr_pathway
GO_bp:go_translocation_of_mo...	SET	8	-0.095157	-0.0019243	0.30929	0.62083	GO_bp:go_translocation_of_molecules_into_host
GO_bp:go_positive_regulation...279	SET	49	-0.04377	-0.0021883	0.14216	0.62091	GO_bp:go_positive_regulation_of_extrinsic_apoptotic_signaling_pathway
GO_mf:go_snorna_binding	SET	26	-0.051308	-0.0018696	0.16645	0.62105	GO_mf:go_snorna_binding
GO_bp:go_ceramide_1_phosphat...	SET	6	-0.12147	-0.0021274	0.39396	0.62108	GO_bp:go_ceramide_1_phosphate_transport
GO_mf:go_ceramide_1_phosphat...	SET	6	-0.12147	-0.0021274	0.39396	0.62108	GO_mf:go_ceramide_1_phosphate_binding
Curated_gene_sets:reactome_r...28	SET	171	-0.020878	-0.0019438	0.067691	0.62112	Curated_gene_sets:reactome_regulation_of_expression_of_slits_and_robos
GO_bp:go_regulation_of_membr...10	SET	5	-0.15006	-0.0023992	0.48631	0.62117	GO_bp:go_regulation_of_membrane_repolarization_during_cardiac_muscle_cell_action_potential
Curated_gene_sets:bilanges_r...2	SET	67	-0.034717	-0.0020287	0.11246	0.62123	Curated_gene_sets:bilanges_rapamycin_sensitive_via_tsc1_and_tsc2
GO_bp:go_bmp_signaling_pathw...	SET	5	-0.157	-0.0025101	0.5085	0.62124	GO_bp:go_bmp_signaling_pathway_involved_in_heart_development
GO_bp:go_regulation_of_membr...11	SET	4	-0.15863	-0.0022685	0.5138	0.62124	GO_bp:go_regulation_of_membrane_repolarization_during_ventricular_cardiac_muscle_cell_action_potential
GO_cc:go_clathrin_sculpted_v...	SET	12	-0.097332	-0.0024104	0.31524	0.62125	GO_cc:go_clathrin_sculpted_vesicle
GO_bp:go_small_molecule_bios...	SET	647	-0.011449	-0.0020479	0.037075	0.62127	GO_bp:go_small_molecule_biosynthetic_process
GO_bp:go_negative_regulation...446	SET	49	-0.041604	-0.00208	0.13472	0.62127	GO_bp:go_negative_regulation_of_muscle_tissue_development
GO_bp:go_response_to_calcium...	SET	145	-0.025513	-0.0021888	0.082595	0.6213	GO_bp:go_response_to_calcium_ion
GO_bp:go_positive_regulation...315	SET	13	-0.084639	-0.0021816	0.27383	0.62137	GO_bp:go_positive_regulation_of_gluconeogenesis
Curated_gene_sets:rutella_re...6	SET	408	-0.014998	-0.0021437	0.048514	0.62139	Curated_gene_sets:rutella_response_to_hgf_vs_csf2rb_and_il4_up
GO_mf:go_ubiquitin_conjugati...	SET	31	-0.0574	-0.0022836	0.1855	0.62151	GO_mf:go_ubiquitin_conjugating_enzyme_binding
Curated_gene_sets:reactome_s...48	SET	43	-0.04262	-0.0019964	0.13771	0.62153	Curated_gene_sets:reactome_signaling_by_fgfr2_in_disease
Curated_gene_sets:kegg_rna_d...	SET	56	-0.039216	-0.0020956	0.1266	0.62163	Curated_gene_sets:kegg_rna_degradation
GO_bp:go_natural_killer_cell...5	SET	8	-0.10324	-0.0020877	0.33313	0.62168	GO_bp:go_natural_killer_cell_degranulation
GO_mf:go_potassium_ion_bindi...	SET	11	-0.10131	-0.0024021	0.32687	0.62169	GO_mf:go_potassium_ion_binding
GO_mf:go_oxidoreductase_acti...6	SET	9	-0.094603	-0.0020291	0.30501	0.62178	GO_mf:go_oxidoreductase_activity_acting_on_a_sulfur_group_of_donors_oxygen_as_acceptor
GO_bp:go_snorna_3_end_proces...	SET	10	-0.10014	-0.0022639	0.32262	0.62186	GO_bp:go_snorna_3_end_processing
GO_bp:go_regulation_of_spind...3	SET	41	-0.040525	-0.0018537	0.13045	0.62197	GO_bp:go_regulation_of_spindle_organization
Curated_gene_sets:acevedo_li...2	SET	947	-0.0096065	-0.0020622	0.030919	0.62198	Curated_gene_sets:acevedo_liver_cancer_up
Curated_gene_sets:reactome_o...20	SET	38	-0.047955	-0.0021119	0.15426	0.62205	Curated_gene_sets:reactome_ovarian_tumor_domain_proteases
Curated_gene_sets:reactome_d...71	SET	65	-0.034615	-0.0019924	0.11119	0.62221	Curated_gene_sets:reactome_dna_double_strand_break_response
GO_bp:go_positive_regulation...671	SET	8	-0.11382	-0.0023017	0.36554	0.62224	GO_bp:go_positive_regulation_of_protein_localization_to_early_endosome
GO_mf:go_igg_binding	SET	8	-0.11792	-0.0023845	0.37844	0.62232	GO_mf:go_igg_binding
GO_bp:go_maintenance_of_prot...2	SET	39	-0.041444	-0.001849	0.13274	0.62256	GO_bp:go_maintenance_of_protein_localization_in_organelle
Curated_gene_sets:miyagawa_t...2	SET	257	-0.01965	-0.0022378	0.062921	0.62259	Curated_gene_sets:miyagawa_targets_of_ewsr1_ets_fusions_up
GO_mf:go_n6_methyladenosine_...	SET	7	-0.1159	-0.0021924	0.37104	0.62262	GO_mf:go_n6_methyladenosine_containing_rna_binding
Curated_gene_sets:joseph_res...1	SET	61	-0.037374	-0.0020841	0.11958	0.62268	Curated_gene_sets:joseph_response_to_sodium_butyrate_dn
GO_bp:go_dopamine_biosynthet...	SET	12	-0.094317	-0.0023357	0.30179	0.62268	GO_bp:go_dopamine_biosynthetic_process
GO_bp:go_tooth_mineralization	SET	23	-0.061969	-0.002124	0.19822	0.62272	GO_bp:go_tooth_mineralization
GO_bp:go_negative_regulation...139	SET	19	-0.061505	-0.0019162	0.1967	0.62274	GO_bp:go_negative_regulation_of_cellular_senescence
GO_bp:go_hindbrain_morphogen...	SET	40	-0.046719	-0.0021108	0.14937	0.62277	GO_bp:go_hindbrain_morphogenesis
GO_bp:go_nephric_duct_format...	SET	5	-0.16115	-0.0025765	0.51504	0.62281	GO_bp:go_nephric_duct_formation
Curated_gene_sets:park_apl_p...1	SET	48	-0.046621	-0.002307	0.14882	0.62296	Curated_gene_sets:park_apl_pathogenesis_dn
GO_bp:go_endothelial_cell_fa...	SET	7	-0.13742	-0.0025994	0.43794	0.62315	GO_bp:go_endothelial_cell_fate_commitment
Curated_gene_sets:zhang_inte...	SET	22	-0.06794	-0.0022775	0.21651	0.62316	Curated_gene_sets:zhang_interferon_response
Curated_gene_sets:reactome_f...44	SET	66	-0.035894	-0.0020818	0.11427	0.62328	Curated_gene_sets:reactome_foxo_mediated_transcription
GO_bp:go_positive_regulation...647	SET	27	-0.055894	-0.0020755	0.17791	0.6233	GO_bp:go_positive_regulation_of_protein_autophosphorylation
Curated_gene_sets:phong_tnf_...3	SET	164	-0.025227	-0.0023005	0.080283	0.62332	Curated_gene_sets:phong_tnf_response_via_p38_partial
Curated_gene_sets:reactome_s...158	SET	20	-0.071378	-0.0022815	0.22685	0.62348	Curated_gene_sets:reactome_synthesis_of_leukotrienes_lt_and_eoxins_ex
GO_bp:go_homotypic_cell_cell...	SET	77	-0.035236	-0.0022067	0.11183	0.62365	GO_bp:go_homotypic_cell_cell_adhesion
Curated_gene_sets:lin_npas4_...1	SET	67	-0.036596	-0.0021384	0.11595	0.62385	Curated_gene_sets:lin_npas4_targets_dn
GO_bp:go_regulation_of_defen...3	SET	68	-0.036631	-0.0021563	0.11598	0.62394	GO_bp:go_regulation_of_defense_response_to_virus
GO_bp:go_cilium_organization	SET	371	-0.015592	-0.0021272	0.049347	0.62399	GO_bp:go_cilium_organization
Curated_gene_sets:eppert_ce_...	SET	38	-0.055176	-0.0024299	0.17429	0.62421	Curated_gene_sets:eppert_ce_hsc_lsc
GO_mf:go_phosphatidylinosito...16	SET	238	-0.019714	-0.0021616	0.062242	0.62428	GO_mf:go_phosphatidylinositol_binding
GO_mf:go_phosphotransferase_...3	SET	38	-0.042959	-0.0018919	0.13563	0.62428	GO_mf:go_phosphotransferase_activity_phosphate_group_as_acceptor
Curated_gene_sets:golub_all_...1	SET	23	-0.056101	-0.0019229	0.17708	0.62431	Curated_gene_sets:golub_all_vs_aml_dn
GO_bp:go_response_to_testost...	SET	42	-0.04429	-0.0020504	0.13974	0.62435	GO_bp:go_response_to_testosterone
GO_mf:go_oxidoreductase_acti...36	SET	8	-0.11008	-0.002226	0.34721	0.62439	GO_mf:go_oxidoreductase_activity_oxidizing_metal_ions_nad_or_nadp_as_acceptor
GO_cc:go_postsynaptic_endocy...	SET	8	-0.11358	-0.0022968	0.35813	0.62443	GO_cc:go_postsynaptic_endocytic_zone
GO_mf:go_dopamine_neurotrans...1	SET	9	-0.1124	-0.0024109	0.35443	0.62443	GO_mf:go_dopamine_neurotransmitter_receptor_activity
GO_bp:go_amyloid_beta_cleara...2	SET	7	-0.12047	-0.0022788	0.37983	0.62444	GO_bp:go_amyloid_beta_clearance_by_cellular_catabolic_process
GO_bp:go_trophoblast_cell_mi...	SET	10	-0.095495	-0.0021589	0.30101	0.62447	GO_bp:go_trophoblast_cell_migration
Curated_gene_sets:douglas_bm...2	SET	555	-0.013201	-0.0021922	0.0416	0.6245	Curated_gene_sets:douglas_bmi1_targets_up
GO_cc:go_platelet_dense_gran...2	SET	14	-0.067388	-0.0018025	0.21224	0.62457	GO_cc:go_platelet_dense_granule_lumen
GO_bp:go_regulation_of_dopam...1	SET	11	-0.095427	-0.0022627	0.29983	0.62486	GO_bp:go_regulation_of_dopamine_receptor_signaling_pathway
GO_bp:go_negative_regulation...50	SET	8	-0.089173	-0.0018033	0.2797	0.62507	GO_bp:go_negative_regulation_of_b_cell_receptor_signaling_pathway
GO_bp:go_cellular_sodium_ion...	SET	17	-0.08525	-0.0025125	0.26707	0.62521	GO_bp:go_cellular_sodium_ion_homeostasis
GO_bp:go_negative_regulation...651	SET	6	-0.11155	-0.0019537	0.34936	0.62525	GO_bp:go_negative_regulation_of_synaptic_vesicle_transport
Curated_gene_sets:pid_hnf3a_...	SET	44	-0.048231	-0.0022853	0.15095	0.62533	Curated_gene_sets:pid_hnf3a_pathway
GO_bp:go_response_to_interle...12	SET	10	-0.12014	-0.0027161	0.37601	0.62533	GO_bp:go_response_to_interleukin_9
GO_bp:go_phosphatidylinosito...1	SET	141	-0.025357	-0.0021454	0.079269	0.62547	GO_bp:go_phosphatidylinositol_3_kinase_signaling
GO_bp:go_basic_amino_acid_tr...2	SET	15	-0.089864	-0.0024879	0.28063	0.6256	GO_bp:go_basic_amino_acid_transport
GO_bp:go_termination_of_rna_...2	SET	34	-0.047574	-0.001982	0.14857	0.6256	GO_bp:go_termination_of_rna_polymerase_ii_transcription
GO_bp:go_cardiac_ventricle_d...	SET	121	-0.029266	-0.002295	0.091381	0.62561	GO_bp:go_cardiac_ventricle_development
Curated_gene_sets:hahtola_se...1	SET	40	-0.050358	-0.0022752	0.15719	0.62565	Curated_gene_sets:hahtola_sezary_syndrom_dn
Curated_gene_sets:li_cisplat...2	SET	26	-0.068865	-0.0025094	0.21448	0.62592	Curated_gene_sets:li_cisplatin_resistance_up
GO_cc:go_phagocytic_vesicle_...	SET	72	-0.035487	-0.0021493	0.11047	0.62598	GO_cc:go_phagocytic_vesicle_membrane
GO_bp:go_gastric_motility	SET	7	-0.10266	-0.0019421	0.31953	0.62601	GO_bp:go_gastric_motility
Curated_gene_sets:kasler_hda...4	SET	7	-0.1235	-0.0023362	0.38426	0.62604	Curated_gene_sets:kasler_hdac7_targets_2_up
GO_bp:go_cellular_response_t...73	SET	7	-0.12057	-0.0022808	0.37491	0.62612	GO_bp:go_cellular_response_to_magnesium_ion
Curated_gene_sets:firestein_...2	SET	8	-0.10938	-0.0022119	0.33984	0.62622	Curated_gene_sets:firestein_ctnnb1_pathway_and_proliferation
GO_bp:go_pigment_metabolic_p...	SET	71	-0.034768	-0.0020912	0.10801	0.62623	GO_bp:go_pigment_metabolic_process
GO_bp:go_homeostasis_of_numb...1	SET	243	-0.020289	-0.0022476	0.062991	0.62631	GO_bp:go_homeostasis_of_number_of_cells
Curated_gene_sets:darwiche_s...3	SET	171	-0.022663	-0.00211	0.070355	0.62632	Curated_gene_sets:darwiche_squamous_cell_carcinoma_dn
Curated_gene_sets:browne_hcm...9	SET	175	-0.023807	-0.0022421	0.073861	0.6264	Curated_gene_sets:browne_hcmv_infection_18hr_dn
GO_bp:go_cellular_aldehyde_m...	SET	40	-0.05187	-0.0023435	0.16089	0.62642	GO_bp:go_cellular_aldehyde_metabolic_process
GO_cc:go_central_element	SET	8	-0.11336	-0.0022924	0.35143	0.62649	GO_cc:go_central_element
GO_bp:go_ventricular_trabecu...	SET	16	-0.088303	-0.0025248	0.27324	0.62672	GO_bp:go_ventricular_trabecula_myocardium_morphogenesis
GO_bp:go_positive_regulation...188	SET	5	-0.12766	-0.0020411	0.39496	0.62674	GO_bp:go_positive_regulation_of_cyclic_nucleotide_phosphodiesterase_activity
GO_bp:go_regulation_of_eatin...	SET	7	-0.11395	-0.0021555	0.35253	0.62674	GO_bp:go_regulation_of_eating_behavior
Curated_gene_sets:pid_nectin...	SET	31	-0.057918	-0.0023042	0.17914	0.62677	Curated_gene_sets:pid_nectin_pathway
Curated_gene_sets:sartipy_no...1	SET	19	-0.065342	-0.0020358	0.20207	0.62679	Curated_gene_sets:sartipy_normal_at_insulin_resistance_dn
GO_bp:go_metanephric_nephron...4	SET	7	-0.13509	-0.0025554	0.41743	0.62688	GO_bp:go_metanephric_nephron_tubule_epithelial_cell_differentiation
GO_bp:go_translational_readt...	SET	9	-0.093719	-0.0020101	0.28958	0.62689	GO_bp:go_translational_readthrough
Curated_gene_sets:pid_erbb_n...	SET	16	-0.083375	-0.0023839	0.25733	0.62703	Curated_gene_sets:pid_erbb_network_pathway
GO_bp:go_chemical_homeostasi...	SET	13	-0.10072	-0.0025961	0.3102	0.62729	GO_bp:go_chemical_homeostasis_within_a_tissue
GO_bp:go_mitochondrial_rna_3...	SET	5	-0.12073	-0.0019302	0.37172	0.62733	GO_bp:go_mitochondrial_rna_3_end_processing
GO_bp:go_response_to_tempera...	SET	231	-0.020456	-0.0022101	0.062961	0.62737	GO_bp:go_response_to_temperature_stimulus
Curated_gene_sets:su_kidney	SET	14	-0.090538	-0.0024216	0.27857	0.62741	Curated_gene_sets:su_kidney
Curated_gene_sets:reactome_c...37	SET	78	-0.035527	-0.0022393	0.1093	0.62742	Curated_gene_sets:reactome_cellular_response_to_hypoxia
GO_bp:go_embryonic_digit_mor...	SET	60	-0.041825	-0.0023132	0.12854	0.62755	GO_bp:go_embryonic_digit_morphogenesis
Curated_gene_sets:reactome_a...49	SET	12	-0.10349	-0.0025629	0.31766	0.6277	Curated_gene_sets:reactome_activation_of_the_tfap2_ap_2_family_of_transcription_factors
GO_cc:go_coated_vesicle	SET	279	-0.018317	-0.0021723	0.056227	0.6277	GO_cc:go_coated_vesicle
Curated_gene_sets:reactome_a...10	SET	17	-0.082386	-0.0024281	0.2528	0.62775	Curated_gene_sets:reactome_acetylcholine_neurotransmitter_release_cycle
GO_bp:go_trigeminal_nerve_mo...	SET	5	-0.13537	-0.0021644	0.41537	0.62775	GO_bp:go_trigeminal_nerve_morphogenesis
Curated_gene_sets:reactome_m...82	SET	15	-0.073838	-0.0020442	0.22653	0.62777	Curated_gene_sets:reactome_mrna_decay_by_3_to_5_exoribonuclease
GO_bp:go_positive_regulation...594	SET	5	-0.14588	-0.0023323	0.44742	0.6278	GO_bp:go_positive_regulation_of_odontogenesis_of_dentin_containing_tooth
Curated_gene_sets:wagner_apo...	SET	26	-0.068092	-0.0024812	0.20883	0.62781	Curated_gene_sets:wagner_apo2_sensitivity
Curated_gene_sets:kegg_non_h...	SET	13	-0.074713	-0.0019257	0.22908	0.62784	Curated_gene_sets:kegg_non_homologous_end_joining
GO_bp:go_segment_specificati...	SET	17	-0.080715	-0.0023788	0.2472	0.62798	GO_bp:go_segment_specification
GO_bp:go_regulation_of_devel...3	SET	16	-0.077899	-0.0022273	0.23853	0.628	GO_bp:go_regulation_of_developmental_pigmentation
GO_bp:go_dump_biosynthetic_p...	SET	4	-0.17874	-0.0025561	0.54733	0.628	GO_bp:go_dump_biosynthetic_process
Curated_gene_sets:reactome_c...103	SET	51	-0.04434	-0.0022614	0.13568	0.62808	Curated_gene_sets:reactome_cross_presentation_of_soluble_exogenous_antigens_endosomes
Curated_gene_sets:kurokawa_l...1	SET	6	-0.11996	-0.0021009	0.36694	0.62813	Curated_gene_sets:kurokawa_liver_cancer_early_recurrence_dn
Curated_gene_sets:reactome_r...65	SET	14	-0.080058	-0.0021413	0.24466	0.62825	Curated_gene_sets:reactome_regulation_of_tp53_activity_through_association_with_co_factors
Curated_gene_sets:mori_small...2	SET	76	-0.037031	-0.0023041	0.11316	0.62826	Curated_gene_sets:mori_small_pre_bii_lymphocyte_up
GO_bp:go_phospholipase_c_act...1	SET	7	-0.12766	-0.002415	0.39009	0.62827	GO_bp:go_phospholipase_c_activating_dopamine_receptor_signaling_pathway
GO_bp:go_bone_remodeling	SET	85	-0.033235	-0.0021864	0.10153	0.62829	GO_bp:go_bone_remodeling
GO_bp:go_mast_cell_activation	SET	57	-0.041654	-0.0022456	0.12722	0.62832	GO_bp:go_mast_cell_activation
GO_mf:go_5_3_exodeoxyribonuc...	SET	7	-0.10709	-0.0020258	0.32709	0.62832	GO_mf:go_5_3_exodeoxyribonuclease_activity
Curated_gene_sets:graham_cml...3	SET	88	-0.037703	-0.0025235	0.11494	0.62855	Curated_gene_sets:graham_cml_dividing_vs_normal_quiescent_dn
GO_bp:go_maintenance_of_gast...	SET	21	-0.069659	-0.0022815	0.21236	0.62855	GO_bp:go_maintenance_of_gastrointestinal_epithelium
GO_mf:go_copper_ion_binding	SET	58	-0.037534	-0.0020411	0.11434	0.62864	GO_mf:go_copper_ion_binding
GO_bp:go_dna_ligation	SET	17	-0.062946	-0.0018551	0.19175	0.62865	GO_bp:go_dna_ligation
GO_bp:go_lactation	SET	46	-0.048113	-0.0023308	0.1465	0.6287	GO_bp:go_lactation
GO_bp:go_endonucleolytic_cle...1	SET	5	-0.14276	-0.0022825	0.43469	0.6287	GO_bp:go_endonucleolytic_cleavage_in_5_ets_of_tricistronic_rrna_transcript_ssu_rrna_5_8s_rrna_lsu_rrna_
Curated_gene_sets:chiaradonn...1	SET	144	-0.026258	-0.0022449	0.079888	0.6288	Curated_gene_sets:chiaradonna_neoplastic_transformation_cdc25_dn
GO_mf:go_dna_clamp_loader_ac...	SET	8	-0.087865	-0.0017768	0.2673	0.62881	GO_mf:go_dna_clamp_loader_activity
Curated_gene_sets:reactome_t...8	SET	6	-0.098824	-0.0017308	0.30031	0.62895	Curated_gene_sets:reactome_telomere_extension_by_telomerase
GO_bp:go_regulation_of_cardi...5	SET	8	-0.10319	-0.0020868	0.31351	0.62898	GO_bp:go_regulation_of_cardiac_muscle_cell_action_potential_involved_in_regulation_of_contraction
GO_bp:go_lymphangiogenesis	SET	15	-0.084463	-0.0023384	0.2565	0.62903	GO_bp:go_lymphangiogenesis
GO_mf:go_aldehyde_dehydrogen...2	SET	6	-0.11672	-0.0020442	0.35422	0.62911	GO_mf:go_aldehyde_dehydrogenase_nad_p_plus_activity
GO_bp:go_negative_regulation...587	SET	26	-0.062869	-0.0022909	0.19076	0.62913	GO_bp:go_negative_regulation_of_response_to_drug
Curated_gene_sets:reactome_m...43	SET	33	-0.052785	-0.0021666	0.16002	0.62924	Curated_gene_sets:reactome_metabolism_of_steroid_hormones
GO_bp:go_phospholipid_dephos...	SET	37	-0.04886	-0.0021233	0.14813	0.62924	GO_bp:go_phospholipid_dephosphorylation
GO_mf:go_lysine_n_acetyltran...	SET	5	-0.13426	-0.0021466	0.40676	0.62933	GO_mf:go_lysine_n_acetyltransferase_activity_acting_on_acetyl_phosphate_as_donor
GO_bp:go_dorsal_root_ganglio...	SET	5	-0.17114	-0.0027362	0.51809	0.62942	GO_bp:go_dorsal_root_ganglion_development
GO_bp:go_regulation_of_gluco...5	SET	7	-0.11607	-0.0021957	0.3508	0.62963	GO_bp:go_regulation_of_gluconeogenesis_by_regulation_of_transcription_from_rna_polymerase_ii_promoter
Curated_gene_sets:schavolt_t...	SET	15	-0.089691	-0.0024831	0.27103	0.62965	Curated_gene_sets:schavolt_targets_of_tp53_and_tp63
Curated_gene_sets:dacosta_uv...6	SET	310	-0.016628	-0.0020769	0.050244	0.62965	Curated_gene_sets:dacosta_uv_response_via_ercc3_up
Curated_gene_sets:myllykanga...13	SET	9	-0.099828	-0.0021411	0.3016	0.62967	Curated_gene_sets:myllykangas_amplification_hot_spot_25
Curated_gene_sets:sa_caspase...	SET	19	-0.06903	-0.0021507	0.20849	0.62972	Curated_gene_sets:sa_caspase_cascade
Curated_gene_sets:reactome_d...35	SET	63	-0.04109	-0.0023285	0.1239	0.62991	Curated_gene_sets:reactome_degradation_of_gli1_by_the_proteasome
GO_bp:go_histone_h3_s10_phos...	SET	5	-0.14057	-0.0022475	0.42375	0.62995	GO_bp:go_histone_h3_s10_phosphorylation
GO_cc:go_granular_component	SET	5	-0.15374	-0.0024581	0.46345	0.62995	GO_cc:go_granular_component
GO_bp:go_establishment_of_ep...1	SET	14	-0.083738	-0.0022398	0.25208	0.63012	GO_bp:go_establishment_of_epithelial_cell_apical_basal_polarity
Curated_gene_sets:reactome_n...79	SET	53	-0.04311	-0.0022413	0.12963	0.63027	Curated_gene_sets:reactome_nucleotide_binding_domain_leucine_rich_repeat_containing_receptor_nlr_signaling_pathways
GO_cc:go_oxoglutarate_dehydr...	SET	7	-0.10212	-0.0019318	0.30707	0.63027	GO_cc:go_oxoglutarate_dehydrogenase_complex
GO_bp:go_regulation_of_defen...5	SET	29	-0.05291	-0.002036	0.15904	0.63031	GO_bp:go_regulation_of_defense_response_to_virus_by_virus
GO_mf:go_glucosyltransferase...	SET	18	-0.07077	-0.0021461	0.21267	0.63034	GO_mf:go_glucosyltransferase_activity
GO_mf:go_calcium_activated_c...	SET	28	-0.058637	-0.0022172	0.1762	0.63035	GO_mf:go_calcium_activated_cation_channel_activity
Curated_gene_sets:rutella_re...1	SET	317	-0.017816	-0.0022499	0.053488	0.63046	Curated_gene_sets:rutella_response_to_csf2rb_and_il4_dn
GO_bp:go_polysaccharide_cata...	SET	27	-0.067368	-0.0025015	0.20212	0.63055	GO_bp:go_polysaccharide_catabolic_process
GO_bp:go_negative_regulation...661	SET	20	-0.066138	-0.0021141	0.19819	0.6307	GO_bp:go_negative_regulation_of_t_cell_receptor_signaling_pathway
GO_bp:go_regulation_of_adapt...	SET	156	-0.026021	-0.0023148	0.077964	0.63072	GO_bp:go_regulation_of_adaptive_immune_response
GO_bp:go_blood_vessel_morpho...	SET	569	-0.014051	-0.0023617	0.042098	0.63072	GO_bp:go_blood_vessel_morphogenesis
GO_bp:go_regulation_of_perox...	SET	14	-0.095716	-0.0025601	0.28666	0.63077	GO_bp:go_regulation_of_peroxisome_proliferator_activated_receptor_signaling_pathway
Curated_gene_sets:lee_early_...2	SET	104	-0.03008	-0.0021878	0.090067	0.6308	Curated_gene_sets:lee_early_t_lymphocyte_up
GO_bp:go_protein_dna_complex...1	SET	20	-0.068905	-0.0022025	0.20632	0.6308	GO_bp:go_protein_dna_complex_disassembly
Curated_gene_sets:ozen_mir12...	SET	22	-0.067411	-0.0022598	0.20178	0.63084	Curated_gene_sets:ozen_mir125b1_targets
GO_bp:go_reelin_mediated_sig...	SET	7	-0.1187	-0.0022454	0.35483	0.63101	GO_bp:go_reelin_mediated_signaling_pathway
GO_bp:go_heterochromatin_org...	SET	18	-0.08226	-0.0024946	0.24577	0.63108	GO_bp:go_heterochromatin_organization
GO_bp:go_multicellular_organ...3	SET	796	-0.011291	-0.0022312	0.033726	0.6311	GO_bp:go_multicellular_organism_reproduction
GO_bp:go_regulation_of_atria...2	SET	7	-0.14035	-0.0026549	0.41896	0.63118	GO_bp:go_regulation_of_atrial_cardiac_muscle_cell_membrane_depolarization
Curated_gene_sets:reactome_d...13	SET	8	-0.12828	-0.0025942	0.38291	0.63119	Curated_gene_sets:reactome_defective_b4galt1_causes_b4galt1_cdg_cdg_2d
Curated_gene_sets:kegg_ascor...	SET	26	-0.091015	-0.0033165	0.27157	0.63124	Curated_gene_sets:kegg_ascorbate_and_aldarate_metabolism
GO_mf:go_protein_self_associ...	SET	56	-0.039663	-0.0021195	0.11828	0.63131	GO_mf:go_protein_self_association
Curated_gene_sets:bredemeyer...1	SET	56	-0.043637	-0.0023318	0.13009	0.63135	Curated_gene_sets:bredemeyer_rag_signaling_not_via_atm_dn
Curated_gene_sets:suzuki_amp...	SET	17	-0.084658	-0.002495	0.25217	0.63146	Curated_gene_sets:suzuki_amplified_in_oral_cancer
GO_mf:go_acetylgalactosaminy...	SET	44	-0.051626	-0.0024461	0.15364	0.63157	GO_mf:go_acetylgalactosaminyltransferase_activity
GO_mf:go_ceramide_transporte...	SET	8	-0.11062	-0.0022371	0.32911	0.63161	GO_mf:go_ceramide_transporter_activity
Curated_gene_sets:mcbryan_te...1	SET	6	-0.14646	-0.002565	0.43506	0.6318	Curated_gene_sets:mcbryan_terminal_end_bud_dn
GO_cc:go_filamentous_actin	SET	25	-0.065943	-0.0023563	0.19573	0.6319	GO_cc:go_filamentous_actin
GO_cc:go_mll3_4_complex	SET	11	-0.11755	-0.0027871	0.34862	0.63201	GO_cc:go_mll3_4_complex
Curated_gene_sets:georges_ta...	SET	884	-0.01106	-0.0022978	0.032731	0.63228	Curated_gene_sets:georges_targets_of_mir192_and_mir215
GO_bp:go_mitotic_nuclear_div...	SET	279	-0.018662	-0.0022131	0.055187	0.63237	GO_bp:go_mitotic_nuclear_division
Curated_gene_sets:kegg_pento...1	SET	29	-0.083055	-0.003196	0.24541	0.63248	Curated_gene_sets:kegg_pentose_and_glucuronate_interconversions
GO_bp:go_mitochondrial_fissi...	SET	34	-0.053448	-0.0022267	0.15788	0.63252	GO_bp:go_mitochondrial_fission
GO_mf:go_heparan_sulfate_sul...	SET	15	-0.093941	-0.0026008	0.27739	0.63256	GO_mf:go_heparan_sulfate_sulfotransferase_activity
GO_bp:go_i_kappab_kinase_nf_...	SET	257	-0.020002	-0.002278	0.059047	0.6326	GO_bp:go_i_kappab_kinase_nf_kappab_signaling
GO_bp:go_polyketide_metaboli...	SET	9	-0.1222	-0.002621	0.36028	0.63276	GO_bp:go_polyketide_metabolic_process
GO_bp:go_antigen_processing_...8	SET	7	-0.17294	-0.0032714	0.50987	0.63276	GO_bp:go_antigen_processing_and_presentation_of_lipid_antigen_via_mhc_class_ib
GO_bp:go_skeletal_muscle_cel...2	SET	15	-0.080438	-0.002227	0.23704	0.63282	GO_bp:go_skeletal_muscle_cell_proliferation
Curated_gene_sets:chen_etv5_...2	SET	22	-0.061416	-0.0020588	0.18088	0.63289	Curated_gene_sets:chen_etv5_targets_testis
GO_mf:go_racemase_and_epimer...2	SET	11	-0.10628	-0.00252	0.31303	0.63289	GO_mf:go_racemase_and_epimerase_activity_acting_on_carbohydrates_and_derivatives
GO_bp:go_protein_localizatio...22	SET	5	-0.13811	-0.0022081	0.40632	0.63303	GO_bp:go_protein_localization_to_juxtaparanode_region_of_axon
GO_bp:go_positive_regulation...301	SET	30	-0.056771	-0.0022219	0.16698	0.63307	GO_bp:go_positive_regulation_of_g_protein_coupled_receptor_signaling_pathway
Curated_gene_sets:chauhan_re...2	SET	47	-0.043846	-0.002147	0.12889	0.63314	Curated_gene_sets:chauhan_response_to_methoxyestradiol_up
Curated_gene_sets:ivanov_mut...	SET	13	-0.069063	-0.0017801	0.20299	0.63315	Curated_gene_sets:ivanov_mutated_in_colon_cancer
Curated_gene_sets:zhou_tnf_s...2	SET	54	-0.042547	-0.0022327	0.125	0.63321	Curated_gene_sets:zhou_tnf_signaling_4hr
GO_bp:go_semi_lunar_valve_de...	SET	36	-0.056669	-0.0024292	0.16637	0.6333	GO_bp:go_semi_lunar_valve_development
GO_bp:go_positive_regulation...512	SET	115	-0.028602	-0.0021869	0.083927	0.63337	GO_bp:go_positive_regulation_of_mitochondrion_organization
Curated_gene_sets:mullighan_...5	SET	125	-0.030342	-0.0024181	0.088925	0.63353	Curated_gene_sets:mullighan_npm1_mutated_signature_1_dn
GO_mf:go_lipid_binding	SET	708	-0.012689	-0.0023703	0.037185	0.63353	GO_mf:go_lipid_binding
GO_bp:go_negative_regulation...366	SET	49	-0.047644	-0.0023819	0.13954	0.63361	GO_bp:go_negative_regulation_of_leukocyte_mediated_immunity
Curated_gene_sets:reactome_s...9	SET	14	-0.089834	-0.0024028	0.26309	0.63362	Curated_gene_sets:reactome_sema3a_plexin_repulsion_signaling_by_inhibiting_integrin_adhesion
GO_bp:go_negative_regulation...361	SET	49	-0.046247	-0.0023121	0.13531	0.63374	GO_bp:go_negative_regulation_of_leukocyte_apoptotic_process
GO_bp:go_hematopoietic_stem_...2	SET	6	-0.15595	-0.0027313	0.45606	0.6338	GO_bp:go_hematopoietic_stem_cell_migration
Curated_gene_sets:deurig_t_c...2	SET	340	-0.017771	-0.0023228	0.051947	0.63386	Curated_gene_sets:deurig_t_cell_prolymphocytic_leukemia_up
GO_bp:go_regulation_of_glome...1	SET	9	-0.12691	-0.002722	0.37043	0.63405	GO_bp:go_regulation_of_glomerular_filtration
GO_bp:go_negative_regulation...527	SET	14	-0.0774	-0.0020702	0.22585	0.63409	GO_bp:go_negative_regulation_of_posttranscriptional_gene_silencing
Curated_gene_sets:kegg_nitro...	SET	23	-0.071746	-0.0024591	0.20931	0.63412	Curated_gene_sets:kegg_nitrogen_metabolism
GO_mf:go_exogenous_protein_b...	SET	75	-0.039388	-0.0024346	0.1149	0.63412	GO_mf:go_exogenous_protein_binding
GO_bp:go_cellular_response_t...61	SET	11	-0.090513	-0.0021461	0.26357	0.63435	GO_bp:go_cellular_response_to_iron_ion
GO_cc:go_vesicle_membrane	SET	775	-0.012115	-0.0023636	0.03527	0.63439	GO_cc:go_vesicle_membrane
Curated_gene_sets:reactome_r...128	SET	188	-0.021733	-0.0021207	0.063259	0.63441	Curated_gene_sets:reactome_rrna_processing_in_the_nucleus_and_cytosol
Curated_gene_sets:biocarta_s...13	SET	11	-0.088883	-0.0021075	0.25816	0.63469	Curated_gene_sets:biocarta_srcrptp_pathway
Curated_gene_sets:watanabe_r...2	SET	112	-0.029936	-0.0022591	0.086942	0.6347	Curated_gene_sets:watanabe_rectal_cancer_radiotherapy_responsive_up
Curated_gene_sets:reactome_l...12	SET	9	-0.12523	-0.0026859	0.36351	0.63476	Curated_gene_sets:reactome_lipophagy
GO_cc:go_chaperone_complex	SET	21	-0.067116	-0.0021982	0.19462	0.6349	GO_cc:go_chaperone_complex
GO_bp:go_regulation_of_secon...2	SET	13	-0.088005	-0.0022683	0.25511	0.63494	GO_bp:go_regulation_of_secondary_metabolic_process
GO_bp:go_heparin_biosyntheti...	SET	8	-0.11255	-0.0022761	0.32595	0.63506	GO_bp:go_heparin_biosynthetic_process
GO_bp:go_cellular_biogenic_a...	SET	53	-0.04588	-0.0023853	0.13286	0.63508	GO_bp:go_cellular_biogenic_amine_metabolic_process
GO_bp:go_cardiac_chamber_dev...	SET	162	-0.02709	-0.0024555	0.078375	0.63519	GO_bp:go_cardiac_chamber_development
GO_bp:go_actin_filament_bund...	SET	149	-0.027259	-0.0023704	0.078827	0.63526	GO_bp:go_actin_filament_bundle_organization
Curated_gene_sets:tang_senes...2	SET	33	-0.060724	-0.0024924	0.17547	0.63535	Curated_gene_sets:tang_senescence_tp53_targets_up
Curated_gene_sets:reactome_p...29	SET	11	-0.099884	-0.0023683	0.28858	0.63537	Curated_gene_sets:reactome_phenylalanine_and_tyrosine_metabolism
GO_bp:go_l_phenylalanine_cat...	SET	11	-0.099884	-0.0023683	0.28858	0.63537	GO_bp:go_l_phenylalanine_catabolic_process
Curated_gene_sets:cho_nr4a1_...	SET	30	-0.06145	-0.002405	0.17753	0.63538	Curated_gene_sets:cho_nr4a1_targets
GO_bp:go_establishment_of_me...	SET	5	-0.13155	-0.0021032	0.38	0.63539	GO_bp:go_establishment_of_meiotic_spindle_localization
Curated_gene_sets:charafe_br...4	SET	373	-0.016849	-0.0023047	0.048652	0.63545	Curated_gene_sets:charafe_breast_cancer_luminal_vs_basal_up
GO_bp:go_endosome_transport_...	SET	24	-0.058108	-0.0020344	0.16766	0.63554	GO_bp:go_endosome_transport_via_multivesicular_body_sorting_pathway
GO_bp:go_regulation_of_cell_...25	SET	17	-0.07178	-0.0021155	0.20711	0.63554	GO_bp:go_regulation_of_cell_growth_involved_in_cardiac_muscle_cell_development
Curated_gene_sets:hoshida_li...3	SET	236	-0.02159	-0.0023574	0.062197	0.63575	Curated_gene_sets:hoshida_liver_cancer_subclass_s1
GO_bp:go_long_chain_fatty_ac...7	SET	19	-0.08464	-0.002637	0.24378	0.63577	GO_bp:go_long_chain_fatty_acyl_coa_biosynthetic_process
GO_bp:go_negative_regulation...149	SET	20	-0.079482	-0.0025406	0.22875	0.63587	GO_bp:go_negative_regulation_of_chondrocyte_differentiation
Curated_gene_sets:halmos_ceb...2	SET	48	-0.052415	-0.0025936	0.15083	0.63589	Curated_gene_sets:halmos_cebpa_targets_up
GO_bp:go_positive_regulation...324	SET	20	-0.066631	-0.0021298	0.19173	0.6359	GO_bp:go_positive_regulation_of_glycoprotein_biosynthetic_process
GO_bp:go_regulation_of_neuro...4	SET	11	-0.090069	-0.0021356	0.25915	0.63591	GO_bp:go_regulation_of_neuromuscular_junction_development
GO_bp:go_cell_communication_...2	SET	24	-0.072695	-0.0025452	0.20904	0.63599	GO_bp:go_cell_communication_by_electrical_coupling_involved_in_cardiac_conduction
GO_bp:go_regulation_of_bone_...2	SET	69	-0.042743	-0.0025345	0.12285	0.63605	GO_bp:go_regulation_of_bone_mineralization
Curated_gene_sets:reactome_d...94	SET	64	-0.035067	-0.0020028	0.10074	0.63612	Curated_gene_sets:reactome_dual_incision_in_tc_ner
GO_bp:go_positive_regulation...469	SET	14	-0.078111	-0.0020893	0.22429	0.63617	GO_bp:go_positive_regulation_of_macrophage_chemotaxis
GO_bp:go_regulation_of_melan...1	SET	10	-0.11291	-0.0025527	0.32415	0.6362	GO_bp:go_regulation_of_melanin_biosynthetic_process
GO_mf:go_glycerophosphodiest...	SET	5	-0.17336	-0.0027717	0.49763	0.63621	GO_mf:go_glycerophosphodiester_phosphodiesterase_activity
GO_bp:go_deoxyribonucleoside...1	SET	10	-0.09591	-0.0021683	0.27527	0.63624	GO_bp:go_deoxyribonucleoside_monophosphate_biosynthetic_process
GO_bp:go_negative_regulation...165	SET	5	-0.15109	-0.0024157	0.43318	0.63638	GO_bp:go_negative_regulation_of_cyclic_nucleotide_phosphodiesterase_activity
GO_bp:go_dna_deamination	SET	12	-0.14091	-0.0034895	0.40379	0.63644	GO_bp:go_dna_deamination
GO_mf:go_modified_amino_acid...1	SET	86	-0.037718	-0.0024958	0.10809	0.63644	GO_mf:go_modified_amino_acid_binding
GO_cc:go_presynaptic_cytoske...	SET	8	-0.11277	-0.0022805	0.3231	0.63646	GO_cc:go_presynaptic_cytoskeleton
GO_bp:go_modification_of_syn...	SET	21	-0.073717	-0.0024144	0.21117	0.63649	GO_bp:go_modification_of_synaptic_structure
GO_bp:go_regulation_of_epith...4	SET	213	-0.023601	-0.0024497	0.067563	0.63658	GO_bp:go_regulation_of_epithelial_cell_migration
GO_bp:go_arginine_transmembr...	SET	7	-0.1443	-0.0027297	0.41269	0.6367	GO_bp:go_arginine_transmembrane_transport
GO_bp:go_cell_migration_invo...2	SET	17	-0.088892	-0.0026198	0.2541	0.63676	GO_bp:go_cell_migration_involved_in_heart_development
GO_bp:go_glutamine_family_am...2	SET	27	-0.061767	-0.0022935	0.17657	0.63676	GO_bp:go_glutamine_family_amino_acid_catabolic_process
Curated_gene_sets:kim_bipola...2	SET	673	-0.012063	-0.002199	0.034479	0.63678	Curated_gene_sets:kim_bipolar_disorder_oligodendrocyte_density_corr_up
GO_bp:go_positive_regulation...270	SET	58	-0.041263	-0.0022439	0.11783	0.6369	GO_bp:go_positive_regulation_of_establishment_of_protein_localization_to_mitochondrion
GO_bp:go_schwann_cell_prolif...	SET	8	-0.09897	-0.0020014	0.28244	0.63698	GO_bp:go_schwann_cell_proliferation
GO_bp:go_2_oxoglutarate_meta...	SET	16	-0.078809	-0.0022534	0.22486	0.63701	GO_bp:go_2_oxoglutarate_metabolic_process
GO_bp:go_cd4_positive_alpha_...2	SET	20	-0.075889	-0.0024257	0.21639	0.63709	GO_bp:go_cd4_positive_alpha_beta_t_cell_cytokine_production
Curated_gene_sets:calvet_iri...1	SET	5	-0.16192	-0.0025889	0.46145	0.63717	Curated_gene_sets:calvet_irinotecan_sensitive_vs_resistant_up
Curated_gene_sets:reactome_d...19	SET	8	-0.13029	-0.0026348	0.37121	0.6372	Curated_gene_sets:reactome_defective_chst6_causes_mcdc1
Curated_gene_sets:reactome_p...34	SET	15	-0.091751	-0.0025402	0.26137	0.63722	Curated_gene_sets:reactome_phospholipase_c_mediated_cascade_fgfr4
Curated_gene_sets:lopez_meso...1	SET	7	-0.12382	-0.0023422	0.35259	0.63727	Curated_gene_sets:lopez_mesotelioma_survival_time_dn
GO_bp:go_positive_regulation...765	SET	22	-0.068761	-0.002305	0.19576	0.6373	GO_bp:go_positive_regulation_of_sterol_transport
Curated_gene_sets:reactome_a...34	SET	32	-0.062994	-0.0025462	0.17922	0.63739	Curated_gene_sets:reactome_activation_of_matrix_metalloproteinases
GO_bp:go_acyl_carnitine_tran...	SET	5	-0.16577	-0.0026504	0.47084	0.63761	GO_bp:go_acyl_carnitine_transport
GO_bp:go_opsonization	SET	12	-0.10298	-0.0025504	0.2925	0.63761	GO_bp:go_opsonization
GO_mf:go_acyl_carnitine_tran...	SET	5	-0.16577	-0.0026504	0.47084	0.63761	GO_mf:go_acyl_carnitine_transmembrane_transporter_activity
GO_bp:go_androgen_biosynthet...	SET	10	-0.10297	-0.0023279	0.29239	0.63764	GO_bp:go_androgen_biosynthetic_process
GO_bp:go_response_to_ischemia	SET	44	-0.050353	-0.0023858	0.14292	0.63769	GO_bp:go_response_to_ischemia
Curated_gene_sets:pid_smad2_...1	SET	82	-0.036947	-0.0023875	0.10478	0.63781	Curated_gene_sets:pid_smad2_3nuclear_pathway
GO_bp:go_viral_budding_via_h...	SET	21	-0.066575	-0.0021805	0.18872	0.63787	GO_bp:go_viral_budding_via_host_escrt_complex
GO_bp:go_glycerolipid_metabo...	SET	223	-0.022226	-0.0023599	0.06299	0.6379	GO_bp:go_glycerolipid_metabolic_process
Curated_gene_sets:reactome_n...10	SET	239	-0.021241	-0.0023339	0.060169	0.63796	Curated_gene_sets:reactome_neddylation
Curated_gene_sets:reactome_s...109	SET	7	-0.14367	-0.0027178	0.40691	0.63798	Curated_gene_sets:reactome_sos_mediated_signalling
GO_mf:go_1_phosphatidylinosi...4	SET	7	-0.13151	-0.0024878	0.37248	0.63798	GO_mf:go_1_phosphatidylinositol_4_phosphate_5_kinase_activity
GO_bp:go_response_to_peptide	SET	484	-0.015286	-0.002375	0.043285	0.63801	GO_bp:go_response_to_peptide
Curated_gene_sets:li_lung_ca...	SET	41	-0.050378	-0.0023043	0.14263	0.63803	Curated_gene_sets:li_lung_cancer
GO_bp:go_autophagosome_organ...	SET	92	-0.034638	-0.0023703	0.09805	0.63806	GO_bp:go_autophagosome_organization
GO_bp:go_regulation_of_myelo...3	SET	115	-0.031743	-0.0024271	0.089828	0.63809	GO_bp:go_regulation_of_myeloid_leukocyte_differentiation
GO_mf:go_sphingomyelin_phosp...	SET	6	-0.12122	-0.002123	0.34294	0.63813	GO_mf:go_sphingomyelin_phosphodiesterase_activity
GO_cc:go_preribosome	SET	73	-0.036793	-0.0022438	0.10407	0.63816	GO_cc:go_preribosome
GO_bp:go_positive_regulation...611	SET	4	-0.20142	-0.0028805	0.56939	0.63824	GO_bp:go_positive_regulation_of_penile_erection
Curated_gene_sets:reactome_v...14	SET	11	-0.10496	-0.0024887	0.2965	0.63833	Curated_gene_sets:reactome_vitamin_d_calciferol_metabolism
Curated_gene_sets:reactome_n...21	SET	29	-0.063506	-0.0024438	0.17938	0.63834	Curated_gene_sets:reactome_negative_regulation_of_fgfr3_signaling
GO_cc:go_mon1_ccz1_complex	SET	5	-0.13384	-0.0021399	0.37799	0.63836	GO_cc:go_mon1_ccz1_complex
GO_bp:go_positive_regulation...264	SET	6	-0.13918	-0.0024376	0.39295	0.6384	GO_bp:go_positive_regulation_of_er_associated_ubiquitin_dependent_protein_catabolic_process
GO_mf:go_sphingosine_n_acylt...	SET	7	-0.15387	-0.0029107	0.43423	0.63846	GO_mf:go_sphingosine_n_acyltransferase_activity
GO_bp:go_membrane_raft_organ...	SET	21	-0.075386	-0.0024691	0.21272	0.63848	GO_bp:go_membrane_raft_organization
GO_mf:go_receptor_regulator_...	SET	499	-0.015979	-0.0025198	0.045088	0.63848	GO_mf:go_receptor_regulator_activity
GO_bp:go_neutral_lipid_metab...	SET	118	-0.03192	-0.0024721	0.090047	0.63851	GO_bp:go_neutral_lipid_metabolic_process
GO_bp:go_regulation_of_monoc...2	SET	19	-0.082599	-0.0025734	0.23295	0.63855	GO_bp:go_regulation_of_monocyte_differentiation
GO_bp:go_biomineral_tissue_d...	SET	154	-0.028893	-0.002554	0.081417	0.63866	GO_bp:go_biomineral_tissue_development
Curated_gene_sets:sana_respo...1	SET	86	-0.035729	-0.0023642	0.10062	0.63874	Curated_gene_sets:sana_response_to_ifng_dn
GO_bp:go_long_chain_fatty_ac...5	SET	84	-0.037205	-0.0024332	0.10465	0.6389	GO_bp:go_long_chain_fatty_acid_metabolic_process
Curated_gene_sets:kang_fluor...2	SET	21	-0.069856	-0.002288	0.19647	0.63891	Curated_gene_sets:kang_fluorouracil_resistance_up
Curated_gene_sets:reactome_d...59	SET	105	-0.033947	-0.0024808	0.095408	0.63901	Curated_gene_sets:reactome_diseases_of_metabolism
GO_cc:go_multivesicular_body...1	SET	7	-0.13703	-0.0025921	0.38497	0.63906	GO_cc:go_multivesicular_body_lumen
GO_bp:go_ganglioside_catabol...	SET	6	-0.14323	-0.0025084	0.40181	0.63925	GO_bp:go_ganglioside_catabolic_process
GO_bp:go_regulation_of_cytos...1	SET	510	-0.015034	-0.002396	0.042163	0.63929	GO_bp:go_regulation_of_cytoskeleton_organization
GO_bp:go_long_term_synaptic_...1	SET	30	-0.068436	-0.0026785	0.19191	0.63931	GO_bp:go_long_term_synaptic_depression
GO_bp:go_l_lysine_transport	SET	6	-0.15784	-0.0027644	0.44255	0.63932	GO_bp:go_l_lysine_transport
GO_bp:go_negative_regulation...669	SET	25	-0.06974	-0.002492	0.19535	0.63945	GO_bp:go_negative_regulation_of_telomere_maintenance_via_telomere_lengthening
Curated_gene_sets:biocarta_c...21	SET	19	-0.077953	-0.0024287	0.21825	0.63952	Curated_gene_sets:biocarta_chrebp_pathway
Curated_gene_sets:kegg_glyco...6	SET	15	-0.097953	-0.0027119	0.27396	0.63966	Curated_gene_sets:kegg_glycosphingolipid_biosynthesis_ganglio_series
GO_cc:go_prefoldin_complex	SET	7	-0.15371	-0.0029077	0.42981	0.63969	GO_cc:go_prefoldin_complex
Curated_gene_sets:reactome_h...21	SET	34	-0.051284	-0.0021365	0.14331	0.63977	Curated_gene_sets:reactome_hiv_elongation_arrest_and_recovery
GO_mf:go_phosphatidic_acid_b...	SET	19	-0.082144	-0.0025592	0.2294	0.63986	GO_mf:go_phosphatidic_acid_binding
GO_bp:go_regulation_of_trans...6	SET	78	-0.039174	-0.0024692	0.10934	0.63993	GO_bp:go_regulation_of_transcription_from_rna_polymerase_ii_promoter_in_response_to_hypoxia
GO_bp:go_regulation_of_renal...	SET	31	-0.067422	-0.0026823	0.18809	0.63999	GO_bp:go_regulation_of_renal_system_process
Curated_gene_sets:reactome_d...58	SET	24	-0.068931	-0.0024134	0.19219	0.64007	Curated_gene_sets:reactome_diseases_of_immune_system
Curated_gene_sets:jechlinger...2	SET	66	-0.040717	-0.0023615	0.11348	0.64013	Curated_gene_sets:jechlinger_epithelial_to_mesenchymal_transition_up
Curated_gene_sets:chung_blis...1	SET	45	-0.05279	-0.0025295	0.14692	0.64031	Curated_gene_sets:chung_blister_cytotoxicity_dn
Curated_gene_sets:reactome_d...83	SET	23	-0.078661	-0.0026961	0.21885	0.64036	Curated_gene_sets:reactome_downregulation_of_smad2_3:smad4_transcriptional_activity
GO_mf:go_dynein_intermediate...	SET	29	-0.064294	-0.0024741	0.17882	0.64041	GO_mf:go_dynein_intermediate_chain_binding
Curated_gene_sets:vecchi_gas...2	SET	173	-0.028128	-0.0026339	0.078208	0.64045	Curated_gene_sets:vecchi_gastric_cancer_advanced_vs_early_up
GO_bp:go_regulation_of_dendr...3	SET	88	-0.038051	-0.0025468	0.10578	0.64047	GO_bp:go_regulation_of_dendrite_morphogenesis
GO_mf:go_phosphatidylinosito...13	SET	12	-0.081209	-0.0020111	0.22556	0.64058	GO_mf:go_phosphatidylinositol_4_5_bisphosphate_phosphatase_activity
GO_bp:go_regulation_of_respo...8	SET	19	-0.085929	-0.0026772	0.23857	0.64064	GO_bp:go_regulation_of_response_to_food
GO_bp:go_amino_acid_salvage	SET	7	-0.10723	-0.0020284	0.29764	0.64067	GO_bp:go_amino_acid_salvage
GO_bp:go_negative_regulation...291	SET	5	-0.19816	-0.0031682	0.55002	0.64068	GO_bp:go_negative_regulation_of_histone_h3_k4_methylation
GO_bp:go_negative_regulation...33	SET	27	-0.058932	-0.0021883	0.16352	0.64072	GO_bp:go_negative_regulation_of_antigen_receptor_mediated_signaling_pathway
Curated_gene_sets:schraets_m...2	SET	31	-0.064755	-0.0025762	0.17967	0.64073	Curated_gene_sets:schraets_mll_targets_up
Curated_gene_sets:reactome_p...100	SET	102	-0.032294	-0.0023263	0.089571	0.64078	Curated_gene_sets:reactome_protein_folding
GO_bp:go_sphingolipid_biosyn...	SET	103	-0.035851	-0.002595	0.09929	0.64098	GO_bp:go_sphingolipid_biosynthetic_process
GO_mf:go_syntaxin_binding	SET	69	-0.042943	-0.0025464	0.1189	0.64101	GO_mf:go_syntaxin_binding
Curated_gene_sets:pid_arf_3p...	SET	19	-0.079648	-0.0024815	0.22049	0.64104	Curated_gene_sets:pid_arf_3pathway
Curated_gene_sets:moserle_if...	SET	30	-0.062653	-0.0024521	0.17342	0.64105	Curated_gene_sets:moserle_ifna_response
GO_bp:go_extrinsic_apoptotic...2	SET	79	-0.03923	-0.0024884	0.10847	0.6412	GO_bp:go_extrinsic_apoptotic_signaling_pathway_via_death_domain_receptors
Curated_gene_sets:cadwell_at...1	SET	60	-0.044964	-0.0024868	0.1242	0.64133	Curated_gene_sets:cadwell_atg16l1_targets_dn
Curated_gene_sets:smid_breas...12	SET	97	-0.035739	-0.0025109	0.098707	0.64135	Curated_gene_sets:smid_breast_cancer_relapse_in_bone_up
GO_bp:go_activation_of_mapkk...2	SET	11	-0.098778	-0.0023421	0.27257	0.64147	GO_bp:go_activation_of_mapkkk_activity
GO_bp:go_positive_regulation...770	SET	58	-0.043219	-0.0023502	0.11926	0.64147	GO_bp:go_positive_regulation_of_striated_muscle_cell_differentiation
GO_bp:go_ammonium_transport	SET	106	-0.035285	-0.0025908	0.097359	0.64148	GO_bp:go_ammonium_transport
GO_mf:go_lipoprotein_transpo...	SET	8	-0.13376	-0.0027048	0.36901	0.6415	GO_mf:go_lipoprotein_transporter_activity
GO_cc:go_protein_phosphatase...2	SET	19	-0.081295	-0.0025328	0.22426	0.64151	GO_cc:go_protein_phosphatase_type_2a_complex
GO_bp:go_negative_regulation...448	SET	15	-0.089859	-0.0024878	0.2478	0.64156	GO_bp:go_negative_regulation_of_myeloid_cell_apoptotic_process
GO_bp:go_maintenance_of_orga...	SET	11	-0.087396	-0.0020722	0.24098	0.64157	GO_bp:go_maintenance_of_organelle_location
Curated_gene_sets:reactome_r...98	SET	19	-0.087939	-0.0027398	0.24244	0.6416	Curated_gene_sets:reactome_rho_gtpases_activate_rocks
Curated_gene_sets:schaeffer_...16	SET	5	-0.19911	-0.0031834	0.54872	0.64164	Curated_gene_sets:schaeffer_prostate_development_and_cancer_box6_dn
GO_bp:go_purine_nucleobase_t...	SET	7	-0.12692	-0.002401	0.34978	0.64165	GO_bp:go_purine_nucleobase_transport
GO_mf:go_y_form_dna_binding	SET	5	-0.16704	-0.0026706	0.46032	0.64165	GO_mf:go_y_form_dna_binding
GO_bp:go_neural_crest_cell_d...	SET	88	-0.038898	-0.0026035	0.10717	0.64168	GO_bp:go_neural_crest_cell_differentiation
GO_bp:go_positive_regulation...871	SET	6	-0.1509	-0.0026429	0.41552	0.64176	GO_bp:go_positive_regulation_of_vascular_smooth_muscle_cell_differentiation
GO_bp:go_nlrp3_inflammasome_...	SET	13	-0.09361	-0.0024128	0.25764	0.64182	GO_bp:go_nlrp3_inflammasome_complex_assembly
Curated_gene_sets:hamai_apop...1	SET	196	-0.023545	-0.0023454	0.064711	0.64201	Curated_gene_sets:hamai_apoptosis_via_trail_dn
GO_bp:go_regulation_of_mitoc...2	SET	23	-0.067938	-0.0023286	0.18673	0.64201	GO_bp:go_regulation_of_mitochondrial_fission
GO_bp:go_fructose_1_6_bispho...	SET	10	-0.13721	-0.0031019	0.37696	0.64206	GO_bp:go_fructose_1_6_bisphosphate_metabolic_process
GO_cc:go_basal_part_of_cell	SET	53	-0.047418	-0.0024653	0.13027	0.64207	GO_cc:go_basal_part_of_cell
GO_bp:go_preassembly_of_gpi_...	SET	16	-0.079193	-0.0022643	0.21722	0.64228	GO_bp:go_preassembly_of_gpi_anchor_in_er_membrane
GO_bp:go_negative_regulation...211	SET	8	-0.14189	-0.0028693	0.38895	0.64237	GO_bp:go_negative_regulation_of_endoplasmic_reticulum_calcium_ion_concentration
GO_mf:go_intracellular_cgmp_...	SET	8	-0.14186	-0.0028688	0.38886	0.64238	GO_mf:go_intracellular_cgmp_activated_cation_channel_activity
GO_mf:go_cyclase_activity	SET	22	-0.072943	-0.0024452	0.19981	0.64246	GO_mf:go_cyclase_activity
GO_bp:go_nuclear_chromosome_...	SET	253	-0.020363	-0.0023011	0.055776	0.64247	GO_bp:go_nuclear_chromosome_segregation
GO_bp:go_copper_ion_transmem...	SET	6	-0.098132	-0.0017187	0.26877	0.64248	GO_bp:go_copper_ion_transmembrane_transport
GO_bp:go_atrioventricular_ca...	SET	7	-0.11865	-0.0022445	0.3249	0.64251	GO_bp:go_atrioventricular_canal_development
GO_cc:go_peptidase_inhibitor...	SET	5	-0.12111	-0.0019363	0.33161	0.64252	GO_cc:go_peptidase_inhibitor_complex
GO_mf:go_peroxiredoxin_activ...	SET	8	-0.14022	-0.0028356	0.3837	0.64261	GO_mf:go_peroxiredoxin_activity
Curated_gene_sets:kegg_folat...	SET	11	-0.12427	-0.0029465	0.33993	0.64265	Curated_gene_sets:kegg_folate_biosynthesis
GO_mf:go_palmitoyltransferas...	SET	40	-0.058176	-0.0026285	0.15891	0.64285	GO_mf:go_palmitoyltransferase_activity
GO_bp:go_negative_regulation...406	SET	7	-0.10804	-0.0020438	0.29487	0.64297	GO_bp:go_negative_regulation_of_membrane_permeability
Curated_gene_sets:lopez_epit...	SET	17	-0.07708	-0.0022717	0.21032	0.64299	Curated_gene_sets:lopez_epithelioid_mesothelioma
Curated_gene_sets:nakayama_s...3	SET	79	-0.041099	-0.002607	0.11213	0.64301	Curated_gene_sets:nakayama_soft_tissue_tumors_pca2_dn
GO_cc:go_lamellipodium_membr...	SET	23	-0.073198	-0.0025089	0.1997	0.64302	GO_cc:go_lamellipodium_membrane
Curated_gene_sets:reactome_e...46	SET	77	-0.039721	-0.0024876	0.10817	0.64326	Curated_gene_sets:reactome_extra_nuclear_estrogen_signaling
GO_bp:go_response_to_xenobio...	SET	273	-0.022739	-0.0026679	0.061868	0.64339	GO_bp:go_response_to_xenobiotic_stimulus
GO_bp:go_glossopharyngeal_ne...	SET	5	-0.13887	-0.0022203	0.37783	0.64339	GO_bp:go_glossopharyngeal_nerve_development
GO_mf:go_extracellular_matri...3	SET	5	-0.16499	-0.002638	0.44873	0.64344	GO_mf:go_extracellular_matrix_protein_binding
GO_mf:go_endonuclease_activi...2	SET	21	-0.075811	-0.002483	0.20598	0.64358	GO_mf:go_endonuclease_activity_active_with_either_ribo_or_deoxyribonucleic_acids_and_producing_3_phosphomonoesters
Curated_gene_sets:dorn_adeno...3	SET	43	-0.049459	-0.0023167	0.13434	0.64362	Curated_gene_sets:dorn_adenovirus_infection_24hr_dn
Curated_gene_sets:reactome_b...1	SET	73	-0.036049	-0.0021984	0.097914	0.64363	Curated_gene_sets:reactome_base_excision_repair
Curated_gene_sets:reactome_r...1	SET	21	-0.078834	-0.002582	0.21404	0.64368	Curated_gene_sets:reactome_ra_biosynthesis_pathway
Curated_gene_sets:kegg_pyrim...	SET	96	-0.033138	-0.0023162	0.089925	0.64375	Curated_gene_sets:kegg_pyrimidine_metabolism
GO_bp:go_positive_regulation...86	SET	5	-0.16503	-0.0026386	0.44763	0.64381	GO_bp:go_positive_regulation_of_camp_dependent_protein_kinase_activity
Curated_gene_sets:flotho_ped...2	SET	52	-0.043287	-0.0022292	0.11737	0.64386	Curated_gene_sets:flotho_pediatric_all_therapy_response_up
GO_bp:go_protein_insertion_i...6	SET	5	-0.16467	-0.0026327	0.44593	0.64403	GO_bp:go_protein_insertion_into_mitochondrial_outer_membrane
GO_bp:go_regulation_of_glyco...2	SET	34	-0.056807	-0.0023666	0.15369	0.64417	GO_bp:go_regulation_of_glycogen_metabolic_process
GO_bp:go_peptidyl_glutamic_a...	SET	28	-0.067086	-0.0025367	0.18141	0.64424	GO_bp:go_peptidyl_glutamic_acid_modification
Curated_gene_sets:asgharzade...	SET	41	-0.055458	-0.0025367	0.14993	0.64427	Curated_gene_sets:asgharzadeh_neuroblastoma_poor_survival_dn
GO_cc:go_endosome_lumen	SET	33	-0.062157	-0.0025512	0.16796	0.64433	GO_cc:go_endosome_lumen
Curated_gene_sets:coldren_ge...2	SET	85	-0.036285	-0.0023871	0.09803	0.64436	Curated_gene_sets:coldren_gefitinib_resistance_up
GO_cc:go_swi_snf_superfamily...	SET	76	-0.037848	-0.0023549	0.10224	0.64438	GO_cc:go_swi_snf_superfamily_type_complex
Curated_gene_sets:smid_breas...14	SET	38	-0.056379	-0.0024829	0.15228	0.6444	Curated_gene_sets:smid_breast_cancer_relapse_in_brain_up
GO_bp:go_n_terminal_peptidyl...	SET	8	-0.1363	-0.0027562	0.3681	0.64441	GO_bp:go_n_terminal_peptidyl_methionine_acetylation
Curated_gene_sets:xu_hgf_tar...1	SET	24	-0.06544	-0.0022912	0.17664	0.64448	Curated_gene_sets:xu_hgf_targets_induced_by_akt1_48hr_dn
GO_bp:go_negative_regulation...473	SET	5	-0.17159	-0.0027434	0.46312	0.6445	GO_bp:go_negative_regulation_of_neutrophil_activation
GO_mf:go_proton_exporting_at...1	SET	31	-0.057729	-0.0022967	0.15567	0.64462	GO_mf:go_proton_exporting_atpase_activity
GO_bp:go_negative_regulation...537	SET	13	-0.11527	-0.002971	0.31065	0.6447	GO_bp:go_negative_regulation_of_protein_autophosphorylation
Curated_gene_sets:biocarta_s...2	SET	5	-0.13841	-0.002213	0.37285	0.64476	Curated_gene_sets:biocarta_salmonella_pathway
Curated_gene_sets:ramaswamy_...2	SET	64	-0.045094	-0.0025755	0.12148	0.64476	Curated_gene_sets:ramaswamy_metastasis_up
Curated_gene_sets:markey_rb1...2	SET	231	-0.022799	-0.0024633	0.061401	0.6448	Curated_gene_sets:markey_rb1_acute_lof_up
GO_mf:go_amino_acid_cation_s...	SET	18	-0.09141	-0.002772	0.24614	0.64482	GO_mf:go_amino_acid_cation_symporter_activity
GO_bp:go_glutamate_catabolic...	SET	8	-0.12977	-0.0026242	0.34925	0.64489	GO_bp:go_glutamate_catabolic_process
GO_bp:go_regulation_of_atria...1	SET	6	-0.16939	-0.0029666	0.45582	0.64491	GO_bp:go_regulation_of_atrial_cardiac_muscle_cell_action_potential
GO_mf:go_acyl_coa_oxidase_ac...	SET	6	-0.13575	-0.0023774	0.365	0.64502	GO_mf:go_acyl_coa_oxidase_activity
GO_bp:go_vascular_endothelia...2	SET	33	-0.064168	-0.0026338	0.17247	0.64507	GO_bp:go_vascular_endothelial_growth_factor_production
GO_bp:go_regulation_of_ligas...	SET	9	-0.1144	-0.0024538	0.30723	0.64519	GO_bp:go_regulation_of_ligase_activity
Curated_gene_sets:cadwell_at...2	SET	96	-0.036324	-0.0025388	0.097539	0.6452	Curated_gene_sets:cadwell_atg16l1_targets_up
GO_bp:go_positive_regulation...558	SET	23	-0.071223	-0.0024412	0.19125	0.6452	GO_bp:go_positive_regulation_of_neuroblast_proliferation
GO_bp:go_negative_regulation...621	SET	7	-0.11836	-0.0022389	0.3178	0.64521	GO_bp:go_negative_regulation_of_smooth_muscle_cell_apoptotic_process
GO_bp:go_striated_muscle_myo...	SET	11	-0.10159	-0.0024087	0.27271	0.64524	GO_bp:go_striated_muscle_myosin_thick_filament_assembly
GO_bp:go_tolerance_induction...2	SET	5	-0.1589	-0.0025405	0.42633	0.64531	GO_bp:go_tolerance_induction_to_self_antigen
GO_bp:go_histone_h3_k36_meth...	SET	12	-0.11219	-0.0027784	0.30043	0.64559	GO_bp:go_histone_h3_k36_methylation
Curated_gene_sets:phong_tnf_...5	SET	63	-0.047987	-0.0027193	0.12848	0.64561	Curated_gene_sets:phong_tnf_targets_up
Curated_gene_sets:benporath_...6	SET	101	-0.036245	-0.0025981	0.097012	0.64565	Curated_gene_sets:benporath_es_core_nine_correlated
GO_bp:go_positive_regulation...24	SET	46	-0.056231	-0.002724	0.15037	0.64578	GO_bp:go_positive_regulation_of_alpha_beta_t_cell_differentiation
GO_bp:go_negative_regulation...246	SET	12	-0.086825	-0.0021502	0.23212	0.64581	GO_bp:go_negative_regulation_of_fatty_acid_metabolic_process
GO_bp:go_regulation_of_cycli...1	SET	9	-0.11808	-0.0025325	0.31557	0.64586	GO_bp:go_regulation_of_cyclic_nucleotide_phosphodiesterase_activity
Curated_gene_sets:reactome_i...57	SET	9	-0.14935	-0.0032034	0.3989	0.64595	Curated_gene_sets:reactome_interleukin_9_signaling
GO_bp:go_peroxisomal_transpo...	SET	70	-0.038877	-0.0023219	0.1038	0.64599	GO_bp:go_peroxisomal_transport
GO_bp:go_response_to_drug	SET	986	-0.011764	-0.0025741	0.031398	0.64604	GO_bp:go_response_to_drug
GO_bp:go_positive_regulation...686	SET	32	-0.054843	-0.0022167	0.1462	0.64621	GO_bp:go_positive_regulation_of_protein_targeting_to_mitochondrion
GO_bp:go_positive_regulation...68	SET	6	-0.17515	-0.0030675	0.46687	0.64622	GO_bp:go_positive_regulation_of_blood_pressure_by_epinephrine_norepinephrine
Curated_gene_sets:kasler_hda...3	SET	29	-0.06942	-0.0026714	0.18502	0.64625	Curated_gene_sets:kasler_hdac7_targets_2_dn
Curated_gene_sets:pid_hif1_t...	SET	66	-0.046392	-0.0026906	0.12357	0.64633	Curated_gene_sets:pid_hif1_tfpathway
GO_bp:go_positive_regulation...250	SET	96	-0.037308	-0.0026076	0.099304	0.64643	GO_bp:go_positive_regulation_of_endothelial_cell_migration
GO_bp:go_response_to_iron_ii...1	SET	6	-0.14432	-0.0025276	0.38368	0.64659	GO_bp:go_response_to_iron_ii_ion
GO_mf:go_jun_kinase_kinase_k...	SET	8	-0.11746	-0.0023753	0.31199	0.64672	GO_mf:go_jun_kinase_kinase_kinase_activity
GO_bp:go_regulation_of_histo...12	SET	6	-0.14753	-0.0025838	0.39164	0.6468	GO_bp:go_regulation_of_histone_h4_k16_acetylation
GO_cc:go_small_ribosomal_sub...	SET	69	-0.041447	-0.0024577	0.1099	0.64696	GO_cc:go_small_ribosomal_subunit
GO_bp:go_positive_regulation...69	SET	57	-0.052448	-0.0028275	0.13901	0.64702	GO_bp:go_positive_regulation_of_blood_vessel_diameter
GO_bp:go_negative_regulation...607	SET	5	-0.17658	-0.0028232	0.46797	0.64703	GO_bp:go_negative_regulation_of_sequestering_of_triglyceride
GO_bp:go_regulation_of_prote...50	SET	21	-0.072727	-0.002382	0.19265	0.6471	GO_bp:go_regulation_of_protein_polyubiquitination
GO_bp:go_zinc_ion_homeostasis	SET	36	-0.064015	-0.0027441	0.16953	0.64714	GO_bp:go_zinc_ion_homeostasis
GO_bp:go_regulation_of_defen...1	SET	720	-0.01401	-0.0026384	0.037088	0.64719	GO_bp:go_regulation_of_defense_response
GO_bp:go_positive_regulation...803	SET	6	-0.15955	-0.0027943	0.4222	0.64724	GO_bp:go_positive_regulation_of_tau_protein_kinase_activity
Curated_gene_sets:reactome_a...118	SET	58	-0.048685	-0.0026475	0.12882	0.64726	Curated_gene_sets:reactome_auf1_hnrnp_d0_binds_and_destabilizes_mrna
GO_bp:go_sodium_ion_homeosta...	SET	50	-0.0544	-0.0027472	0.14382	0.64738	GO_bp:go_sodium_ion_homeostasis
Curated_gene_sets:plasari_tg...6	SET	194	-0.027613	-0.0027367	0.072957	0.64746	Curated_gene_sets:plasari_tgfb1_targets_10hr_up
GO_bp:go_negative_regulation...141	SET	14	-0.10984	-0.0029378	0.28989	0.64761	GO_bp:go_negative_regulation_of_centrosome_cycle
GO_bp:go_negative_regulation...243	SET	5	-0.17623	-0.0028176	0.46498	0.64765	GO_bp:go_negative_regulation_of_fat_cell_proliferation
GO_bp:go_nadh_metabolic_proc...	SET	9	-0.13828	-0.0029659	0.36467	0.64772	GO_bp:go_nadh_metabolic_process
Curated_gene_sets:kegg_hedge...	SET	55	-0.048828	-0.0025859	0.12871	0.64779	Curated_gene_sets:kegg_hedgehog_signaling_pathway
GO_mf:go_carbohydrate_cation...	SET	20	-0.085249	-0.0027249	0.22468	0.64781	GO_mf:go_carbohydrate_cation_symporter_activity
Curated_gene_sets:matthews_a...	SET	16	-0.094524	-0.0027027	0.2491	0.64782	Curated_gene_sets:matthews_ap1_targets
GO_bp:go_positive_regulation...709	SET	95	-0.037237	-0.0025891	0.098136	0.64782	GO_bp:go_positive_regulation_of_response_to_dna_damage_stimulus
Curated_gene_sets:verrecchia...1	SET	38	-0.055897	-0.0024617	0.14721	0.64791	Curated_gene_sets:verrecchia_delayed_response_to_tgfb1
Curated_gene_sets:pid_ptp1b_...	SET	53	-0.050018	-0.0026004	0.1317	0.64795	Curated_gene_sets:pid_ptp1b_pathway
Curated_gene_sets:amit_egf_r...11	SET	46	-0.056315	-0.0027281	0.14816	0.64806	Curated_gene_sets:amit_egf_response_60_hela
GO_bp:go_positive_regulation...16	SET	100	-0.037752	-0.0026928	0.099313	0.64808	GO_bp:go_positive_regulation_of_adaptive_immune_response
GO_bp:go_endodermal_cell_fat...2	SET	8	-0.13537	-0.0027375	0.35609	0.64808	GO_bp:go_endodermal_cell_fate_specification
GO_bp:go_pyrimidine_nucleosi...4	SET	16	-0.092464	-0.0026438	0.24298	0.64822	GO_bp:go_pyrimidine_nucleoside_monophosphate_biosynthetic_process
GO_bp:go_regulation_of_cytop...2	SET	27	-0.061131	-0.00227	0.1606	0.64826	GO_bp:go_regulation_of_cytoplasmic_translation
Curated_gene_sets:reactome_m...51	SET	6	-0.11622	-0.0020355	0.30531	0.64828	Curated_gene_sets:reactome_methionine_salvage_pathway
GO_bp:go_regulation_of_organ...5	SET	55	-0.050433	-0.0026709	0.13248	0.64828	GO_bp:go_regulation_of_organic_acid_transport
GO_mf:go_thioesterase_binding	SET	11	-0.098741	-0.0023412	0.25918	0.64839	GO_mf:go_thioesterase_binding
Curated_gene_sets:reactome_u...6	SET	12	-0.10178	-0.0025205	0.26704	0.64845	Curated_gene_sets:reactome_unwinding_of_dna
Curated_gene_sets:ouillette_...1	SET	53	-0.051404	-0.0026725	0.13476	0.64856	Curated_gene_sets:ouillette_cll_13q14_deletion_dn
Curated_gene_sets:biocarta_n...2	SET	7	-0.14754	-0.002791	0.38677	0.64857	Curated_gene_sets:biocarta_neutrophil_pathway
Curated_gene_sets:nakamura_l...2	SET	14	-0.092233	-0.002467	0.2416	0.64868	Curated_gene_sets:nakamura_lung_cancer_differentiation_markers
GO_bp:go_regulation_of_fibri...	SET	14	-0.085372	-0.0022835	0.22356	0.64872	GO_bp:go_regulation_of_fibrinolysis
GO_cc:go_retromer_complex	SET	21	-0.069537	-0.0022775	0.18209	0.64873	GO_cc:go_retromer_complex
GO_bp:go_striatum_development	SET	19	-0.084834	-0.0026431	0.22205	0.64879	GO_bp:go_striatum_development
GO_bp:go_tube_morphogenesis	SET	802	-0.013714	-0.0027197	0.035891	0.6488	GO_bp:go_tube_morphogenesis
Curated_gene_sets:gargalovic...12	SET	11	-0.10981	-0.0026036	0.28719	0.6489	Curated_gene_sets:gargalovic_response_to_oxidized_phospholipids_lightyellow_up
Curated_gene_sets:nuytten_ez...2	SET	1020	-0.011807	-0.0026252	0.030879	0.6489	Curated_gene_sets:nuytten_ezh2_targets_up
Curated_gene_sets:olsson_e2f...1	SET	35	-0.067684	-0.0028609	0.177	0.64891	Curated_gene_sets:olsson_e2f3_targets_dn
GO_mf:go_protein_tyrosine_ki...2	SET	131	-0.033562	-0.0027378	0.087748	0.64895	GO_mf:go_protein_tyrosine_kinase_activity
GO_mf:go_snrnp_binding	SET	7	-0.10992	-0.0020792	0.28727	0.649	GO_mf:go_snrnp_binding
GO_bp:go_fatty_acid_alpha_ox...	SET	8	-0.13227	-0.0026747	0.34558	0.64904	GO_bp:go_fatty_acid_alpha_oxidation
Curated_gene_sets:hernandez_...6	SET	29	-0.070343	-0.0027069	0.18369	0.64912	Curated_gene_sets:hernandez_mitotic_arrest_by_docetaxel_1_up
GO_cc:go_sperm_head	SET	10	-0.11276	-0.0025493	0.29445	0.64912	GO_cc:go_sperm_head
GO_bp:go_lymph_node_developm...	SET	17	-0.093073	-0.002743	0.24298	0.64915	GO_bp:go_lymph_node_development
GO_bp:go_chromosome_separati...	SET	89	-0.03715	-0.0025005	0.096966	0.64918	GO_bp:go_chromosome_separation
GO_bp:go_cobalamin_transport	SET	8	-0.1553	-0.0031405	0.40519	0.64924	GO_bp:go_cobalamin_transport
GO_bp:go_ventricular_septum_...1	SET	67	-0.047948	-0.0028018	0.12492	0.64945	GO_bp:go_ventricular_septum_development
GO_bp:go_neuromuscular_synap...	SET	30	-0.066172	-0.0025898	0.17237	0.64947	GO_bp:go_neuromuscular_synaptic_transmission
Curated_gene_sets:jiang_hypo...2	SET	201	-0.024949	-0.0025164	0.064982	0.64948	Curated_gene_sets:jiang_hypoxia_normal
Curated_gene_sets:mili_pseud...2	SET	415	-0.017005	-0.0024509	0.044294	0.64948	Curated_gene_sets:mili_pseudopodia_chemotaxis_dn
Curated_gene_sets:kegg_misma...	SET	23	-0.075487	-0.0025873	0.19661	0.64949	Curated_gene_sets:kegg_mismatch_repair
GO_mf:go_lamin_binding	SET	15	-0.081479	-0.0022558	0.21201	0.64962	GO_mf:go_lamin_binding
GO_bp:go_response_to_radiati...	SET	441	-0.017345	-0.0025753	0.045116	0.64968	GO_bp:go_response_to_radiation
GO_bp:go_response_to_angiote...	SET	25	-0.077264	-0.0027608	0.20082	0.64978	GO_bp:go_response_to_angiotensin
GO_bp:go_adhesion_of_symbion...2	SET	12	-0.11614	-0.002876	0.30179	0.64981	GO_bp:go_adhesion_of_symbiont_to_host_cell
GO_bp:go_protein_destabiliza...	SET	44	-0.063294	-0.002999	0.16446	0.64983	GO_bp:go_protein_destabilization
GO_bp:go_cardiac_muscle_fibe...	SET	18	-0.085702	-0.002599	0.22248	0.64996	GO_bp:go_cardiac_muscle_fiber_development
Curated_gene_sets:reactome_t...122	SET	14	-0.097299	-0.0026025	0.25251	0.65	Curated_gene_sets:reactome_tryptophan_catabolism
Curated_gene_sets:dittmer_pt...2	SET	113	-0.033981	-0.0025756	0.088138	0.65008	Curated_gene_sets:dittmer_pthlh_targets_up
Curated_gene_sets:bennett_sy...	SET	29	-0.06823	-0.0026256	0.1769	0.65013	Curated_gene_sets:bennett_systemic_lupus_erythematosus
Curated_gene_sets:basso_cd40...2	SET	101	-0.037694	-0.002702	0.097698	0.65018	Curated_gene_sets:basso_cd40_signaling_up
Curated_gene_sets:bernard_pp...1	SET	56	-0.051521	-0.0027531	0.13345	0.65027	Curated_gene_sets:bernard_ppapdc1b_targets_dn
GO_bp:go_keratan_sulfate_cat...	SET	12	-0.11809	-0.0029245	0.3055	0.65045	GO_bp:go_keratan_sulfate_catabolic_process
GO_bp:go_asymmetric_neurobla...	SET	6	-0.13721	-0.002403	0.35425	0.65074	GO_bp:go_asymmetric_neuroblast_division
GO_bp:go_negative_regulation...161	SET	10	-0.12157	-0.0027484	0.31362	0.65085	GO_bp:go_negative_regulation_of_collagen_biosynthetic_process
Curated_gene_sets:dacosta_lo...1	SET	8	-0.11944	-0.0024153	0.30797	0.65092	Curated_gene_sets:dacosta_low_dose_uv_response_via_ercc3_xpcs_dn
GO_mf:go_cobalamin_binding	SET	10	-0.13605	-0.0030758	0.35051	0.65104	GO_mf:go_cobalamin_binding
GO_bp:go_negative_regulation...356	SET	16	-0.10931	-0.0031255	0.28143	0.65114	GO_bp:go_negative_regulation_of_kidney_development
GO_bp:go_negative_regulation...391	SET	5	-0.16071	-0.0025694	0.41368	0.65117	GO_bp:go_negative_regulation_of_macrophage_apoptotic_process
GO_bp:go_intrinsic_apoptotic...8	SET	8	-0.11119	-0.0022485	0.2862	0.65118	GO_bp:go_intrinsic_apoptotic_signaling_pathway_in_response_to_osmotic_stress
Curated_gene_sets:pid_alk1_p...	SET	26	-0.075664	-0.0027572	0.19471	0.65121	Curated_gene_sets:pid_alk1_pathway
GO_bp:go_negative_regulation...77	SET	16	-0.090286	-0.0025815	0.23226	0.65126	GO_bp:go_negative_regulation_of_cardiac_muscle_cell_differentiation
GO_mf:go_atpase_activity_cou...3	SET	33	-0.065181	-0.0026754	0.16764	0.65129	GO_mf:go_atpase_activity_coupled_to_transmembrane_movement_of_ions_phosphorylative_mechanism
GO_bp:go_g_protein_coupled_p...1	SET	14	-0.10841	-0.0028996	0.27869	0.65136	GO_bp:go_g_protein_coupled_purinergic_nucleotide_receptor_signaling_pathway
GO_mf:go_g_protein_coupled_n...2	SET	14	-0.10841	-0.0028996	0.27869	0.65136	GO_mf:go_g_protein_coupled_nucleotide_receptor_activity
GO_mf:go_crossover_junction_...	SET	8	-0.11036	-0.0022318	0.28363	0.6514	GO_mf:go_crossover_junction_endodeoxyribonuclease_activity
GO_bp:go_midbody_abscission	SET	17	-0.082994	-0.002446	0.21312	0.65152	GO_bp:go_midbody_abscission
GO_bp:go_cellular_response_t...14	SET	34	-0.071571	-0.0029817	0.18373	0.65156	GO_bp:go_cellular_response_to_cadmium_ion
GO_bp:go_positive_regulation...859	SET	31	-0.065935	-0.0026231	0.16924	0.65158	GO_bp:go_positive_regulation_of_ubiquitin_protein_transferase_activity
Curated_gene_sets:ono_foxp3_...2	SET	23	-0.080798	-0.0027694	0.20737	0.65159	Curated_gene_sets:ono_foxp3_targets_up
GO_bp:go_positive_regulation...26	SET	33	-0.068774	-0.0028228	0.17646	0.65164	GO_bp:go_positive_regulation_of_amine_transport
GO_bp:go_negative_regulation...627	SET	29	-0.071643	-0.0027569	0.18365	0.65177	GO_bp:go_negative_regulation_of_smoothened_signaling_pathway
GO_bp:go_myeloid_leukocyte_m...1	SET	548	-0.015864	-0.0026183	0.040626	0.65191	GO_bp:go_myeloid_leukocyte_mediated_immunity
GO_bp:go_pyrimidine_deoxyrib...2	SET	9	-0.11299	-0.0024235	0.28921	0.65199	GO_bp:go_pyrimidine_deoxyribonucleotide_biosynthetic_process
Curated_gene_sets:tarte_plas...1	SET	37	-0.065827	-0.0028607	0.16829	0.65215	Curated_gene_sets:tarte_plasma_cell_vs_b_lymphocyte_dn
Curated_gene_sets:reactome_d...74	SET	130	-0.031215	-0.0025366	0.079791	0.65218	Curated_gene_sets:reactome_dna_replication
GO_bp:go_sterol_homeostasis	SET	78	-0.042145	-0.0026564	0.10769	0.65223	GO_bp:go_sterol_homeostasis
GO_cc:go_mismatch_repair_com...	SET	9	-0.1455	-0.0031207	0.37171	0.65226	GO_cc:go_mismatch_repair_complex
GO_bp:go_trna_catabolic_proc...	SET	7	-0.13147	-0.002487	0.33572	0.65232	GO_bp:go_trna_catabolic_process
GO_bp:go_b_cell_mediated_imm...	SET	113	-0.036635	-0.0027768	0.093525	0.65236	GO_bp:go_b_cell_mediated_immunity
Curated_gene_sets:pid_s1p_s1...3	SET	30	-0.07358	-0.0028798	0.18762	0.65254	Curated_gene_sets:pid_s1p_s1p3_pathway
Curated_gene_sets:reactome_v...12	SET	17	-0.094306	-0.0027794	0.24042	0.65257	Curated_gene_sets:reactome_vitamin_b5_pantothenate_metabolism
GO_bp:go_oligosaccharide_lip...	SET	20	-0.081445	-0.0026033	0.20762	0.65257	GO_bp:go_oligosaccharide_lipid_intermediate_biosynthetic_process
Curated_gene_sets:martens_tr...2	SET	812	-0.013627	-0.0027186	0.034701	0.65272	Curated_gene_sets:martens_tretinoin_response_up
Curated_gene_sets:reactome_r...58	SET	58	-0.050307	-0.0027357	0.12779	0.65308	Curated_gene_sets:reactome_regulation_of_runx3_expression_and_activity
GO_bp:go_calcium_ion_import	SET	75	-0.044172	-0.0027303	0.11221	0.65308	GO_bp:go_calcium_ion_import
GO_mf:go_sh3_sh2_adaptor_act...	SET	53	-0.050178	-0.0026088	0.12743	0.65312	GO_mf:go_sh3_sh2_adaptor_activity
GO_bp:go_protein_localizatio...1	SET	9	-0.12137	-0.0026031	0.30821	0.65313	GO_bp:go_protein_localization_to_axon
GO_bp:go_positive_regulation...619	SET	9	-0.13966	-0.0029956	0.35462	0.65315	GO_bp:go_positive_regulation_of_peroxisome_proliferator_activated_receptor_signaling_pathway
GO_bp:go_cell_cycle_g1_s_pha...	SET	254	-0.023245	-0.002632	0.058999	0.6532	GO_bp:go_cell_cycle_g1_s_phase_transition
GO_cc:go_membrane_region	SET	325	-0.021654	-0.0027683	0.054957	0.65322	GO_cc:go_membrane_region
Curated_gene_sets:pid_il6_7_...	SET	47	-0.05766	-0.0028234	0.14602	0.65353	Curated_gene_sets:pid_il6_7_pathway
Curated_gene_sets:hann_resis...1	SET	46	-0.057136	-0.0027679	0.14461	0.65362	Curated_gene_sets:hann_resistance_to_bcl2_inhibitor_dn
GO_bp:go_digestive_system_de...	SET	141	-0.031923	-0.002701	0.080789	0.65363	GO_bp:go_digestive_system_development
GO_bp:go_regulation_of_kerat...3	SET	29	-0.08266	-0.0031809	0.20882	0.65389	GO_bp:go_regulation_of_keratinocyte_proliferation
GO_bp:go_antigen_processing_...6	SET	77	-0.043448	-0.002721	0.10972	0.65395	GO_bp:go_antigen_processing_and_presentation_of_exogenous_peptide_antigen_via_mhc_class_i
GO_bp:go_telomere_capping	SET	50	-0.046455	-0.002346	0.11718	0.6541	GO_bp:go_telomere_capping
GO_mf:go_insulin_like_growth...2	SET	13	-0.12192	-0.0031424	0.30752	0.65411	GO_mf:go_insulin_like_growth_factor_i_binding
GO_mf:go_cxcr_chemokine_rece...	SET	11	-0.13323	-0.003159	0.3354	0.6544	GO_mf:go_cxcr_chemokine_receptor_binding
GO_bp:go_positive_regulation...597	SET	71	-0.046705	-0.0028091	0.11746	0.65454	GO_bp:go_positive_regulation_of_organelle_assembly
GO_bp:go_small_molecule_meta...	SET	1659	-0.009685	-0.0026986	0.024334	0.65468	GO_bp:go_small_molecule_metabolic_process
GO_bp:go_organophosphate_met...	SET	525	-0.016254	-0.0026272	0.040836	0.65469	GO_bp:go_organophosphate_metabolic_process
GO_bp:go_protoporphyrinogen_...	SET	9	-0.10754	-0.0023066	0.27019	0.65469	GO_bp:go_protoporphyrinogen_ix_biosynthetic_process
Curated_gene_sets:bidus_meta...2	SET	211	-0.025825	-0.002668	0.064868	0.65472	Curated_gene_sets:bidus_metastasis_up
Curated_gene_sets:pid_atm_pa...	SET	34	-0.055587	-0.0023158	0.1396	0.65475	Curated_gene_sets:pid_atm_pathway
GO_bp:go_negative_regulation...668	SET	19	-0.086918	-0.002708	0.21827	0.65476	GO_bp:go_negative_regulation_of_telomere_maintenance_via_telomerase
Curated_gene_sets:kegg_inosi...	SET	54	-0.049123	-0.0025778	0.12331	0.65482	Curated_gene_sets:kegg_inositol_phosphate_metabolism
GO_bp:go_negative_regulation...40	SET	11	-0.10051	-0.0023832	0.25222	0.65487	GO_bp:go_negative_regulation_of_autophagosome_assembly
Curated_gene_sets:reactome_g...22	SET	55	-0.054184	-0.0028695	0.13595	0.65489	Curated_gene_sets:reactome_gaba_receptor_activation
GO_mf:go_fatty_acyl_coa_bind...	SET	21	-0.074922	-0.0024539	0.18771	0.6551	GO_mf:go_fatty_acyl_coa_binding
GO_bp:go_pyrimidine_containi...5	SET	10	-0.11555	-0.0026124	0.28947	0.65512	GO_bp:go_pyrimidine_containing_compound_transmembrane_transport
GO_cc:go_pigment_granule	SET	105	-0.035087	-0.0025642	0.087845	0.65521	GO_cc:go_pigment_granule
GO_bp:go_positive_regulation...720	SET	9	-0.11732	-0.0025162	0.29365	0.65524	GO_bp:go_positive_regulation_of_ribosome_biogenesis
GO_bp:go_renal_sodium_excret...	SET	21	-0.085502	-0.0028004	0.21396	0.65528	GO_bp:go_renal_sodium_excretion
GO_bp:go_porphyrin_containin...	SET	8	-0.12051	-0.0024369	0.30152	0.6553	GO_bp:go_porphyrin_containing_compound_metabolic_process
GO_mf:go_alpha_amylase_activ...	SET	4	-0.21214	-0.0030337	0.53049	0.65538	GO_mf:go_alpha_amylase_activity_releasing_maltohexaose_
Curated_gene_sets:aston_majo...1	SET	157	-0.030635	-0.002734	0.07659	0.65542	Curated_gene_sets:aston_major_depressive_disorder_dn
GO_bp:go_phosphorylated_carb...	SET	15	-0.088896	-0.0024611	0.22224	0.65542	GO_bp:go_phosphorylated_carbohydrate_dephosphorylation
GO_bp:go_response_to_interle...10	SET	38	-0.062662	-0.0027596	0.15654	0.65553	GO_bp:go_response_to_interleukin_6
Curated_gene_sets:reactome_f...47	SET	30	-0.065387	-0.0025591	0.16325	0.65561	Curated_gene_sets:reactome_foxo_mediated_transcription_of_oxidative_stress_metabolic_and_neuronal_genes
GO_bp:go_epithelial_structur...	SET	29	-0.070097	-0.0026974	0.17498	0.65564	GO_bp:go_epithelial_structure_maintenance
Curated_gene_sets:li_wilms_t...4	SET	165	-0.02863	-0.0026188	0.071462	0.65565	Curated_gene_sets:li_wilms_tumor_vs_fetal_kidney_1_dn
GO_bp:go_cellular_component_...4	SET	53	-0.051592	-0.0026823	0.12872	0.65572	GO_bp:go_cellular_component_maintenance
GO_mf:go_pre_mrna_3_splice_s...	SET	6	-0.12839	-0.0022485	0.32026	0.65575	GO_mf:go_pre_mrna_3_splice_site_binding
GO_cc:go_nucleolar_part	SET	175	-0.027191	-0.0025607	0.067806	0.65579	GO_cc:go_nucleolar_part
GO_bp:go_negative_regulation...467	SET	12	-0.11548	-0.0028598	0.28776	0.6559	GO_bp:go_negative_regulation_of_neuron_migration
GO_bp:go_myd88_dependent_tol...	SET	37	-0.065547	-0.0028485	0.16331	0.65592	GO_bp:go_myd88_dependent_toll_like_receptor_signaling_pathway
GO_bp:go_trna_metabolic_proc...	SET	175	-0.027521	-0.0025918	0.06854	0.65598	GO_bp:go_trna_metabolic_process
GO_bp:go_leptin_mediated_sig...	SET	9	-0.12304	-0.0026391	0.30642	0.65599	GO_bp:go_leptin_mediated_signaling_pathway
Curated_gene_sets:biocarta_u...	SET	14	-0.10053	-0.0026888	0.2503	0.65602	Curated_gene_sets:biocarta_ucalpain_pathway
GO_bp:go_dna_methylation_on_...	SET	5	-0.20427	-0.0032659	0.50789	0.65623	GO_bp:go_dna_methylation_on_cytosine
GO_bp:go_mitotic_recombinati...	SET	25	-0.067423	-0.0024092	0.16756	0.6563	GO_bp:go_mitotic_recombination
GO_bp:go_cellular_anion_home...	SET	11	-0.11431	-0.0027104	0.28405	0.65631	GO_bp:go_cellular_anion_homeostasis
GO_mf:go_gap_junction_hemi_c...	SET	5	-0.19712	-0.0031515	0.48961	0.65638	GO_mf:go_gap_junction_hemi_channel_activity
Curated_gene_sets:kegg_o_gly...	SET	30	-0.080637	-0.003156	0.20015	0.65648	Curated_gene_sets:kegg_o_glycan_biosynthesis
Curated_gene_sets:dairkee_ca...3	SET	28	-0.076535	-0.002894	0.18997	0.65648	Curated_gene_sets:dairkee_cancer_prone_response_e2
Curated_gene_sets:yamazaki_t...2	SET	161	-0.029997	-0.0027106	0.074402	0.65659	Curated_gene_sets:yamazaki_tceb3_targets_up
GO_bp:go_regulation_of_cellu...10	SET	24	-0.084477	-0.0029576	0.20937	0.6567	GO_bp:go_regulation_of_cellular_extravasation
GO_bp:go_stress_activated_pr...	SET	301	-0.02282	-0.0028093	0.056539	0.65675	GO_bp:go_stress_activated_protein_kinase_signaling_cascade
Curated_gene_sets:rhodes_can...	SET	64	-0.043326	-0.0024746	0.10734	0.65676	Curated_gene_sets:rhodes_cancer_meta_signature
Curated_gene_sets:gutierrez_...3	SET	34	-0.061762	-0.0025731	0.15301	0.65676	Curated_gene_sets:gutierrez_multiple_myeloma_up
GO_bp:go_peptidyl_lysine_tri...	SET	43	-0.053555	-0.0025086	0.13256	0.65689	GO_bp:go_peptidyl_lysine_trimethylation
Curated_gene_sets:matzuk_mal...	SET	27	-0.062595	-0.0023243	0.15491	0.65692	Curated_gene_sets:matzuk_male_reproduction_sertoli
GO_bp:go_postsynaptic_actin_...	SET	9	-0.13351	-0.0028635	0.32993	0.65713	GO_bp:go_postsynaptic_actin_cytoskeleton_organization
GO_mf:go_ribosomal_protein_s...	SET	7	-0.12562	-0.0023762	0.31008	0.6573	GO_mf:go_ribosomal_protein_s6_kinase_activity
Curated_gene_sets:pid_tcr_jn...	SET	14	-0.091375	-0.002444	0.22552	0.65732	Curated_gene_sets:pid_tcr_jnk_pathway
GO_bp:go_embryonic_camera_ty...2	SET	12	-0.12019	-0.0029765	0.29651	0.65739	GO_bp:go_embryonic_camera_type_eye_formation
GO_bp:go_cellular_hypotonic_...	SET	7	-0.15693	-0.0029685	0.38666	0.65757	GO_bp:go_cellular_hypotonic_response
GO_bp:go_lung_vasculature_de...	SET	6	-0.1581	-0.002769	0.3895	0.6576	GO_bp:go_lung_vasculature_development
GO_bp:go_trans_synaptic_sign...3	SET	12	-0.12142	-0.0030069	0.29909	0.65761	GO_bp:go_trans_synaptic_signaling_modulating_synaptic_transmission
GO_bp:go_regulation_of_carbo...1	SET	92	-0.038674	-0.0026464	0.095223	0.65768	GO_bp:go_regulation_of_carbohydrate_biosynthetic_process
Curated_gene_sets:reactome_f...8	SET	58	-0.051792	-0.0028165	0.12748	0.65772	Curated_gene_sets:reactome_fbxl7_down_regulates_aurka_during_mitotic_entry_and_in_early_mitosis
Curated_gene_sets:gaurnier_p...	SET	69	-0.050138	-0.002973	0.12341	0.65773	Curated_gene_sets:gaurnier_psmd4_targets
GO_bp:go_regulation_of_sodiu...2	SET	61	-0.053524	-0.0029848	0.1316	0.65789	GO_bp:go_regulation_of_sodium_ion_transmembrane_transport
GO_cc:go_multivesicular_body	SET	46	-0.058073	-0.0028133	0.14272	0.65796	GO_cc:go_multivesicular_body
GO_cc:go_spindle_pole	SET	157	-0.031299	-0.0027932	0.076867	0.65806	GO_cc:go_spindle_pole
GO_mf:go_enoyl_coa_hydratase...	SET	8	-0.1131	-0.0022872	0.27776	0.65807	GO_mf:go_enoyl_coa_hydratase_activity
GO_bp:go_embryonic_neurocran...	SET	7	-0.14097	-0.0026666	0.34614	0.65809	GO_bp:go_embryonic_neurocranium_morphogenesis
Curated_gene_sets:koinuma_co...2	SET	16	-0.094605	-0.002705	0.23213	0.65819	Curated_gene_sets:koinuma_colon_cancer_msi_up
GO_bp:go_odontogenesis_of_de...	SET	88	-0.045449	-0.003042	0.11146	0.65827	GO_bp:go_odontogenesis_of_dentin_containing_tooth
Curated_gene_sets:reactome_a...44	SET	18	-0.085095	-0.0025805	0.20866	0.65829	Curated_gene_sets:reactome_activation_of_smo
GO_bp:go_positive_regulation...357	SET	8	-0.14129	-0.0028572	0.34643	0.65831	GO_bp:go_positive_regulation_of_histone_phosphorylation
GO_bp:go_t_helper_1_cell_dif...	SET	18	-0.093146	-0.0028247	0.22838	0.65831	GO_bp:go_t_helper_1_cell_differentiation
GO_bp:go_negative_regulation...320	SET	32	-0.079579	-0.0032165	0.19499	0.65841	GO_bp:go_negative_regulation_of_interferon_gamma_production
GO_cc:go_m_band	SET	29	-0.068162	-0.0026229	0.16693	0.65848	GO_cc:go_m_band
GO_bp:go_enteric_nervous_sys...	SET	13	-0.10947	-0.0028215	0.26803	0.65851	GO_bp:go_enteric_nervous_system_development
GO_bp:go_nucleotide_excision...1	SET	106	-0.032502	-0.0023865	0.079543	0.65858	GO_bp:go_nucleotide_excision_repair
Curated_gene_sets:pid_erbb1_...3	SET	36	-0.058665	-0.0025148	0.14356	0.6586	Curated_gene_sets:pid_erbb1_receptor_proximal_pathway
GO_bp:go_negative_regulation...635	SET	11	-0.12439	-0.0029495	0.30435	0.65862	GO_bp:go_negative_regulation_of_stem_cell_proliferation
Curated_gene_sets:bystrykh_h...7	SET	737	-0.014422	-0.0027466	0.035225	0.65889	Curated_gene_sets:bystrykh_hematopoiesis_stem_cell_qtl_trans
GO_bp:go_basic_amino_acid_tr...1	SET	10	-0.14683	-0.0033196	0.35861	0.65889	GO_bp:go_basic_amino_acid_transmembrane_transport
GO_cc:go_endosomal_part	SET	504	-0.017209	-0.002727	0.042027	0.6589	GO_cc:go_endosomal_part
Curated_gene_sets:nakamura_m...1	SET	45	-0.058061	-0.0027821	0.14176	0.65893	Curated_gene_sets:nakamura_metastasis
GO_bp:go_positive_regulation...83	SET	114	-0.03794	-0.0028884	0.092631	0.65894	GO_bp:go_positive_regulation_of_calcium_ion_transport
GO_bp:go_dopamine_transport	SET	50	-0.057695	-0.0029137	0.14085	0.65895	GO_bp:go_dopamine_transport
GO_bp:go_histone_h3_k14_acet...	SET	8	-0.12683	-0.0025648	0.30961	0.65896	GO_bp:go_histone_h3_k14_acetylation
GO_bp:go_regulation_of_super...1	SET	20	-0.082181	-0.0026268	0.20061	0.65897	GO_bp:go_regulation_of_superoxide_anion_generation
GO_mf:go_structural_constitu...10	SET	5	-0.17482	-0.0027951	0.42671	0.65898	GO_mf:go_structural_constituent_of_tooth_enamel
GO_bp:go_regulation_of_potas...3	SET	54	-0.057822	-0.0030343	0.14112	0.659	GO_bp:go_regulation_of_potassium_ion_transmembrane_transporter_activity
Curated_gene_sets:reactome_g...50	SET	36	-0.070334	-0.003015	0.17165	0.65901	Curated_gene_sets:reactome_glutathione_conjugation
Curated_gene_sets:reactome_t...121	SET	28	-0.073123	-0.002765	0.17844	0.65902	Curated_gene_sets:reactome_trp_channels
GO_mf:go_netrin_receptor_act...	SET	6	-0.17293	-0.0030287	0.42169	0.65913	GO_mf:go_netrin_receptor_activity
GO_bp:go_paracrine_signaling	SET	7	-0.1539	-0.0029114	0.37506	0.65922	GO_bp:go_paracrine_signaling
GO_mf:go_transferase_activit...5	SET	272	-0.024434	-0.0028616	0.059527	0.65926	GO_mf:go_transferase_activity_transferring_glycosyl_groups
GO_cc:go_ribosome	SET	222	-0.02439	-0.0025839	0.059397	0.65932	GO_cc:go_ribosome
GO_bp:go_clustering_of_volta...	SET	7	-0.17162	-0.0032464	0.41778	0.65938	GO_bp:go_clustering_of_voltage_gated_sodium_channels
GO_mf:go_transferase_activit...4	SET	16	-0.097194	-0.002779	0.23642	0.6595	GO_mf:go_transferase_activity_transferring_amino_acyl_groups
GO_bp:go_polynucleotide_deph...	SET	5	-0.17858	-0.0028552	0.43432	0.65953	GO_bp:go_polynucleotide_dephosphorylation
GO_bp:go_regulation_of_smoot...4	SET	78	-0.044927	-0.0028318	0.10922	0.65959	GO_bp:go_regulation_of_smoothened_signaling_pathway
GO_bp:go_positive_regulation...690	SET	49	-0.057985	-0.0028989	0.14088	0.65967	GO_bp:go_positive_regulation_of_reactive_oxygen_species_biosynthetic_process
GO_bp:go_carbohydrate_biosyn...	SET	203	-0.027299	-0.002767	0.066245	0.65986	GO_bp:go_carbohydrate_biosynthetic_process
GO_bp:go_response_to_isolati...	SET	6	-0.16066	-0.0028138	0.38978	0.65989	GO_bp:go_response_to_isolation_stress
Curated_gene_sets:fontaine_p...1	SET	76	-0.044659	-0.0027787	0.1083	0.65996	Curated_gene_sets:fontaine_papillary_thyroid_carcinoma_dn
Curated_gene_sets:yagi_aml_f...	SET	190	-0.029325	-0.0028765	0.071111	0.65997	Curated_gene_sets:yagi_aml_fab_markers
Curated_gene_sets:hollern_sq...	SET	153	-0.032631	-0.002875	0.07908	0.66006	Curated_gene_sets:hollern_squamous_breast_tumor
GO_bp:go_positive_regulation...640	SET	23	-0.087539	-0.0030004	0.21198	0.66018	GO_bp:go_positive_regulation_of_potassium_ion_transmembrane_transporter_activity
GO_bp:go_anterograde_dendrit...	SET	5	-0.19331	-0.0030907	0.46788	0.66025	GO_bp:go_anterograde_dendritic_transport
GO_mf:go_aldehyde_dehydrogen...1	SET	14	-0.11184	-0.0029914	0.27036	0.66044	GO_mf:go_aldehyde_dehydrogenase_nad_activity
Curated_gene_sets:vantveer_b...7	SET	57	-0.054425	-0.0029341	0.13152	0.66049	Curated_gene_sets:vantveer_breast_cancer_poor_prognosis
GO_bp:go_cardiac_chamber_mor...	SET	124	-0.037091	-0.0029442	0.089579	0.66058	GO_bp:go_cardiac_chamber_morphogenesis
GO_bp:go_energy_derivation_b...	SET	266	-0.023457	-0.0027171	0.056629	0.66064	GO_bp:go_energy_derivation_by_oxidation_of_organic_compounds
GO_bp:go_positive_regulation...682	SET	12	-0.1112	-0.0027537	0.26837	0.66068	GO_bp:go_positive_regulation_of_protein_polyubiquitination
GO_cc:go_axonemal_dynein_com...	SET	18	-0.097483	-0.0029562	0.23517	0.66075	GO_cc:go_axonemal_dynein_complex
GO_cc:go_ada2_gcn5_ada3_tran...	SET	15	-0.086674	-0.0023996	0.20906	0.66078	GO_cc:go_ada2_gcn5_ada3_transcription_activator_complex
Curated_gene_sets:suzuki_res...2	SET	20	-0.10089	-0.003225	0.24333	0.6608	Curated_gene_sets:suzuki_response_to_tsa_and_decitabine_1a
Curated_gene_sets:mikkelsen_...37	SET	10	-0.13007	-0.0029405	0.31364	0.66082	Curated_gene_sets:mikkelsen_pluripotent_state_up
Curated_gene_sets:biocarta_i...2	SET	6	-0.1964	-0.0034398	0.47347	0.66086	Curated_gene_sets:biocarta_ifng_pathway
Curated_gene_sets:biocarta_m...16	SET	17	-0.087578	-0.0025811	0.21106	0.6609	Curated_gene_sets:biocarta_mta3_pathway
GO_bp:go_protein_kinase_c_si...	SET	26	-0.085606	-0.0031194	0.20632	0.6609	GO_bp:go_protein_kinase_c_signaling
Curated_gene_sets:reactome_u...9	SET	6	-0.16668	-0.0029191	0.40163	0.66093	Curated_gene_sets:reactome_uptake_and_function_of_diphtheria_toxin
GO_bp:go_formation_of_anatom...	SET	5	-0.2228	-0.0035622	0.53674	0.66097	GO_bp:go_formation_of_anatomical_boundary
GO_mf:go_anaphase_promoting_...	SET	8	-0.11824	-0.0023912	0.28478	0.661	GO_mf:go_anaphase_promoting_complex_binding
GO_bp:go_negative_regulation...147	SET	4	-0.17643	-0.0025231	0.42482	0.66104	GO_bp:go_negative_regulation_of_cholesterol_efflux
GO_mf:go_nadh_pyrophosphatas...	SET	8	-0.15069	-0.0030472	0.36272	0.66109	GO_mf:go_nadh_pyrophosphatase_activity
Curated_gene_sets:rickman_tu...5	SET	374	-0.020468	-0.0028034	0.049222	0.66123	Curated_gene_sets:rickman_tumor_differentiated_well_vs_poorly_dn
Curated_gene_sets:yagi_aml_s...	SET	117	-0.036949	-0.0028495	0.088801	0.66132	Curated_gene_sets:yagi_aml_survival
GO_bp:go_peptidyl_serine_aut...	SET	8	-0.14262	-0.0028841	0.34271	0.66135	GO_bp:go_peptidyl_serine_autophosphorylation
GO_bp:go_fructose_2_6_bispho...	SET	5	-0.14129	-0.0022589	0.33948	0.66136	GO_bp:go_fructose_2_6_bisphosphate_metabolic_process
GO_mf:go_fructose_2_6_bispho...	SET	5	-0.14129	-0.0022589	0.33948	0.66136	GO_mf:go_fructose_2_6_bisphosphate_2_phosphatase_activity
GO_bp:go_dna_replication_dep...	SET	25	-0.076378	-0.0027292	0.18351	0.66137	GO_bp:go_dna_replication_dependent_nucleosome_organization
GO_bp:go_negative_regulation...509	SET	19	-0.090918	-0.0028326	0.2184	0.6614	GO_bp:go_negative_regulation_of_peptidyl_lysine_acetylation
Curated_gene_sets:reactome_t...117	SET	43	-0.058697	-0.0027494	0.14098	0.66142	Curated_gene_sets:reactome_trna_modification_in_the_nucleus_and_cytosol
Curated_gene_sets:dorn_adeno...8	SET	14	-0.091881	-0.0024576	0.22063	0.66146	Curated_gene_sets:dorn_adenovirus_infection_48hr_up
Curated_gene_sets:reactome_d...11	SET	64	-0.049959	-0.0028534	0.11992	0.66152	Curated_gene_sets:reactome_dectin_1_mediated_noncanonical_nf_kb_signaling
Curated_gene_sets:ohm_embryo...1	SET	9	-0.14393	-0.003087	0.34515	0.66166	Curated_gene_sets:ohm_embryonic_carcinoma_dn
GO_bp:go_renal_system_vascul...1	SET	24	-0.093416	-0.0032706	0.22384	0.66178	GO_bp:go_renal_system_vasculature_development
Curated_gene_sets:reactome_i...31	SET	68	-0.05041	-0.0029675	0.12057	0.66206	Curated_gene_sets:reactome_interferon_alpha_beta_signaling
Curated_gene_sets:pujana_bre...3	SET	57	-0.046755	-0.0025206	0.11182	0.66207	Curated_gene_sets:pujana_breast_cancer_with_brca1_mutated_up
GO_bp:go_inhibitory_synapse_...	SET	12	-0.13479	-0.0033379	0.32231	0.6621	GO_bp:go_inhibitory_synapse_assembly
Curated_gene_sets:dazard_res...2	SET	213	-0.026175	-0.0027168	0.062579	0.66212	Curated_gene_sets:dazard_response_to_uv_nhek_up
GO_bp:go_sensory_perception_...4	SET	161	-0.033971	-0.0030697	0.081184	0.66219	GO_bp:go_sensory_perception_of_mechanical_stimulus
Curated_gene_sets:reactome_a...108	SET	16	-0.096859	-0.0027694	0.23135	0.66227	Curated_gene_sets:reactome_assembly_of_the_hiv_virion
GO_bp:go_polarized_epithelia...	SET	19	-0.09603	-0.0029919	0.22937	0.66227	GO_bp:go_polarized_epithelial_cell_differentiation
GO_bp:go_regulation_of_rho_p...	SET	140	-0.035009	-0.0029516	0.083563	0.66237	GO_bp:go_regulation_of_rho_protein_signal_transduction
GO_bp:go_negative_regulation...287	SET	5	-0.18038	-0.0028839	0.43	0.66256	GO_bp:go_negative_regulation_of_high_voltage_gated_calcium_channel_activity
GO_cc:go_cul2_ring_ubiquitin...	SET	15	-0.094822	-0.0026252	0.22597	0.66262	GO_cc:go_cul2_ring_ubiquitin_ligase_complex
GO_bp:go_negative_regulation...394	SET	14	-0.11691	-0.003127	0.27857	0.66264	GO_bp:go_negative_regulation_of_macrophage_derived_foam_cell_differentiation
GO_mf:go_transforming_growth...5	SET	10	-0.14143	-0.0031975	0.33695	0.66266	GO_mf:go_transforming_growth_factor_beta_receptor_cytoplasmic_mediator_activity
GO_cc:go_ciliary_part	SET	438	-0.019645	-0.002907	0.046775	0.66275	GO_cc:go_ciliary_part
Curated_gene_sets:lee_target...2	SET	53	-0.054069	-0.002811	0.12869	0.66281	Curated_gene_sets:lee_targets_of_ptch1_and_sufu_up
GO_bp:go_regulation_of_ciliu...1	SET	52	-0.057787	-0.0029759	0.13752	0.66283	GO_bp:go_regulation_of_cilium_assembly
GO_cc:go_glycogen_granule	SET	7	-0.16755	-0.0031695	0.3987	0.66285	GO_cc:go_glycogen_granule
Curated_gene_sets:reactome_e...33	SET	7	-0.1394	-0.002637	0.33161	0.66289	Curated_gene_sets:reactome_erythropoietin_activates_phospholipase_c_gamma_plcg
GO_bp:go_lobar_bronchus_epit...	SET	5	-0.19857	-0.0031748	0.47231	0.66291	GO_bp:go_lobar_bronchus_epithelium_development
GO_bp:go_ncrna_metabolic_pro...	SET	444	-0.017756	-0.002645	0.042211	0.66299	GO_bp:go_ncrna_metabolic_process
GO_bp:go_response_to_dsrna	SET	53	-0.057203	-0.002974	0.13589	0.6631	GO_bp:go_response_to_dsrna
GO_mf:go_vascular_endothelia...4	SET	14	-0.1274	-0.0034075	0.30256	0.66314	GO_mf:go_vascular_endothelial_growth_factor_receptor_binding
Curated_gene_sets:turashvili...7	SET	88	-0.044703	-0.0029921	0.106	0.66338	Curated_gene_sets:turashvili_breast_lobular_carcinoma_vs_ductal_normal_dn
GO_bp:go_rna_interference	SET	15	-0.099815	-0.0027634	0.23663	0.66342	GO_bp:go_rna_interference
GO_bp:go_regulation_of_dendr...4	SET	9	-0.14176	-0.0030404	0.33602	0.66344	GO_bp:go_regulation_of_dendritic_cell_chemotaxis
GO_bp:go_sterol_import	SET	10	-0.13416	-0.003033	0.3179	0.66349	GO_bp:go_sterol_import
Curated_gene_sets:terao_aox4...4	SET	28	-0.068998	-0.002609	0.16339	0.66359	Curated_gene_sets:terao_aox4_targets_skin_up
GO_bp:go_dna_strand_elongati...1	SET	21	-0.074561	-0.0024421	0.17656	0.66359	GO_bp:go_dna_strand_elongation
GO_cc:go_escrt_iii_complex	SET	11	-0.10297	-0.0024415	0.2438	0.66361	GO_cc:go_escrt_iii_complex
GO_bp:go_positive_regulation...189	SET	34	-0.067234	-0.002801	0.15904	0.66375	GO_bp:go_positive_regulation_of_cyclin_dependent_protein_kinase_activity
Curated_gene_sets:reactome_f...52	SET	25	-0.087052	-0.0031106	0.20589	0.66378	Curated_gene_sets:reactome_frs_mediated_fgfr2_signaling
GO_bp:go_adaptive_thermogene...	SET	147	-0.034501	-0.00298	0.08159	0.6638	GO_bp:go_adaptive_thermogenesis
Curated_gene_sets:castellano...5	SET	69	-0.048525	-0.0028773	0.11468	0.6639	Curated_gene_sets:castellano_nras_targets_up
Curated_gene_sets:reactome_d...34	SET	60	-0.052797	-0.00292	0.12478	0.6639	Curated_gene_sets:reactome_degradation_of_dvl
GO_mf:go_amyloid_beta_binding	SET	77	-0.049685	-0.0031116	0.11735	0.66399	GO_mf:go_amyloid_beta_binding
GO_bp:go_dendritic_cell_migr...	SET	27	-0.086166	-0.0031996	0.20346	0.66403	GO_bp:go_dendritic_cell_migration
Curated_gene_sets:baus_tff2_...1	SET	12	-0.11594	-0.0028712	0.27368	0.66408	Curated_gene_sets:baus_tff2_targets_dn
Curated_gene_sets:mikkelsen_...26	SET	39	-0.067866	-0.0030278	0.1601	0.66418	Curated_gene_sets:mikkelsen_mef_icp_with_h3k4me3_and_h3k27me3
GO_mf:go_cation_cation_antip...	SET	26	-0.081909	-0.0029847	0.19305	0.66432	GO_mf:go_cation_cation_antiporter_activity
GO_mf:go_oxidoreductase_acti...16	SET	39	-0.069264	-0.0030902	0.16321	0.66435	GO_mf:go_oxidoreductase_activity_acting_on_paired_donors_with_incorporation_or_reduction_of_molecular_oxygen_nad_p_h_as_one_donor_and_incorporation_of_one_atom_of_oxygen
GO_bp:go_drug_catabolic_proc...	SET	105	-0.041194	-0.0030105	0.096942	0.66456	GO_bp:go_drug_catabolic_process
GO_bp:go_negative_regulation...46	SET	31	-0.074354	-0.0029581	0.17486	0.66466	GO_bp:go_negative_regulation_of_b_cell_activation
GO_bp:go_regulation_of_epide...3	SET	82	-0.046666	-0.0030156	0.10971	0.66472	GO_bp:go_regulation_of_epidermis_development
Curated_gene_sets:reactome_h...13	SET	11	-0.11153	-0.0026445	0.262	0.66483	Curated_gene_sets:reactome_heme_biosynthesis
Curated_gene_sets:brueckner_...2	SET	107	-0.042073	-0.0031037	0.098823	0.66485	Curated_gene_sets:brueckner_targets_of_mirlet7a3_up
Curated_gene_sets:reactome_d...92	SET	11	-0.13862	-0.0032867	0.32558	0.66486	Curated_gene_sets:reactome_dscam_interactions
Curated_gene_sets:ludwiczek_...	SET	7	-0.15708	-0.0029714	0.36852	0.66503	Curated_gene_sets:ludwiczek_treating_iron_overload
GO_bp:go_response_to_virus	SET	317	-0.023391	-0.002954	0.054828	0.66517	GO_bp:go_response_to_virus
Curated_gene_sets:borczuk_ma...2	SET	308	-0.021919	-0.0027291	0.05137	0.66519	Curated_gene_sets:borczuk_malignant_mesothelioma_up
Curated_gene_sets:hoegerkorp...1	SET	14	-0.12712	-0.0034	0.29786	0.66522	Curated_gene_sets:hoegerkorp_cd44_targets_direct_dn
GO_bp:go_somatotropin_secret...	SET	5	-0.1589	-0.0025406	0.37229	0.66524	GO_bp:go_somatotropin_secreting_cell_differentiation
Curated_gene_sets:der_ifn_ga...2	SET	70	-0.050254	-0.0030013	0.11768	0.66532	Curated_gene_sets:der_ifn_gamma_response_up
GO_bp:go_icosanoid_metabolic...	SET	77	-0.047022	-0.0029448	0.11011	0.66532	GO_bp:go_icosanoid_metabolic_process
GO_mf:go_fatz_binding	SET	5	-0.17105	-0.0027348	0.40005	0.66552	GO_mf:go_fatz_binding
GO_mf:go_c4_dicarboxylate_tr...	SET	15	-0.11706	-0.003241	0.27374	0.66555	GO_mf:go_c4_dicarboxylate_transmembrane_transporter_activity
Curated_gene_sets:reactome_p...67	SET	8	-0.14064	-0.0028441	0.32877	0.66559	Curated_gene_sets:reactome_polb_dependent_long_patch_base_excision_repair
GO_mf:go_gdp_dissociation_in...	SET	14	-0.091716	-0.0024531	0.21393	0.66593	GO_mf:go_gdp_dissociation_inhibitor_activity
Curated_gene_sets:coller_myc...2	SET	24	-0.083583	-0.0029264	0.19484	0.66603	Curated_gene_sets:coller_myc_targets_up
Curated_gene_sets:yamashita_...3	SET	16	-0.093059	-0.0026608	0.21692	0.66604	Curated_gene_sets:yamashita_liver_cancer_with_epcam_dn
GO_mf:go_insulin_receptor_su...	SET	11	-0.12208	-0.0028947	0.28446	0.6661	GO_mf:go_insulin_receptor_substrate_binding
GO_bp:go_negative_regulation...389	SET	30	-0.067746	-0.0026514	0.1578	0.66615	GO_bp:go_negative_regulation_of_macroautophagy
Curated_gene_sets:reactome_m...52	SET	14	-0.097159	-0.0025987	0.22626	0.66618	Curated_gene_sets:reactome_methylation
Curated_gene_sets:iglesias_e...1	SET	12	-0.11158	-0.0027632	0.25982	0.6662	Curated_gene_sets:iglesias_e2f_targets_dn
Curated_gene_sets:zhu_cmv_24...2	SET	83	-0.040695	-0.0026456	0.094698	0.6663	Curated_gene_sets:zhu_cmv_24_hr_up
GO_bp:go_negative_regulation...580	SET	18	-0.081866	-0.0024826	0.19037	0.66642	GO_bp:go_negative_regulation_of_release_of_cytochrome_c_from_mitochondria
GO_bp:go_skeletal_muscle_ada...	SET	25	-0.078405	-0.0028016	0.18224	0.66649	GO_bp:go_skeletal_muscle_adaptation
Curated_gene_sets:gyorffy_mi...	SET	34	-0.075564	-0.0031481	0.17562	0.6665	Curated_gene_sets:gyorffy_mitoxantrone_resistance
GO_bp:go_positive_regulation...14	SET	29	-0.079751	-0.0030689	0.18515	0.66667	GO_bp:go_positive_regulation_of_acute_inflammatory_response
GO_mf:go_peptidyltransferase...	SET	3	-0.23279	-0.0028831	0.54035	0.6667	GO_mf:go_peptidyltransferase_activity
GO_bp:go_adiponectin_activat...	SET	7	-0.14392	-0.0027226	0.33403	0.66672	GO_bp:go_adiponectin_activated_signaling_pathway
GO_bp:go_zymogen_inhibition	SET	11	-0.10469	-0.0024822	0.24277	0.66684	GO_bp:go_zymogen_inhibition
GO_cc:go_nucleotide_excision...	SET	12	-0.096946	-0.0024008	0.22479	0.66686	GO_cc:go_nucleotide_excision_repair_complex
GO_bp:go_regulation_of_astro...2	SET	30	-0.073298	-0.0028688	0.16973	0.66707	GO_bp:go_regulation_of_astrocyte_differentiation
GO_bp:go_regulation_of_macro...6	SET	21	-0.09632	-0.0031547	0.22297	0.66712	GO_bp:go_regulation_of_macrophage_differentiation
GO_cc:go_palmitoyltransferas...	SET	12	-0.13449	-0.0033306	0.31132	0.66713	GO_cc:go_palmitoyltransferase_complex
GO_bp:go_response_to_hypobar...	SET	5	-0.20286	-0.0032433	0.4695	0.66715	GO_bp:go_response_to_hypobaric_hypoxia
GO_bp:go_xenophagy	SET	10	-0.11695	-0.002644	0.27066	0.66716	GO_bp:go_xenophagy
GO_bp:go_histone_dephosphory...	SET	5	-0.21853	-0.0034939	0.50574	0.66716	GO_bp:go_histone_dephosphorylation
GO_mf:go_long_chain_fatty_ac...1	SET	14	-0.11617	-0.0031071	0.26878	0.6672	GO_mf:go_long_chain_fatty_acid_binding
Curated_gene_sets:pid_hedgeh...1	SET	22	-0.086301	-0.002893	0.19959	0.66727	Curated_gene_sets:pid_hedgehog_2pathway
GO_bp:go_embryonic_placenta_...2	SET	26	-0.094663	-0.0034495	0.21877	0.66739	GO_bp:go_embryonic_placenta_morphogenesis
GO_bp:go_positive_regulation...64	SET	46	-0.065906	-0.0031928	0.15222	0.66748	GO_bp:go_positive_regulation_of_biomineral_tissue_development
Curated_gene_sets:kyng_werne...1	SET	189	-0.028092	-0.0027484	0.064873	0.6675	Curated_gene_sets:kyng_werner_syndrom_and_normal_aging_dn
GO_bp:go_establishment_of_bl...	SET	11	-0.13458	-0.003191	0.31062	0.66759	GO_bp:go_establishment_of_blood_brain_barrier
GO_bp:go_negative_regulation...234	SET	8	-0.14555	-0.0029433	0.33569	0.6677	GO_bp:go_negative_regulation_of_establishment_of_protein_localization_to_mitochondrion
Curated_gene_sets:ono_foxp3_...1	SET	43	-0.065126	-0.0030506	0.15017	0.66774	Curated_gene_sets:ono_foxp3_targets_dn
Curated_gene_sets:fulcher_in...1	SET	435	-0.020082	-0.0029617	0.046286	0.66781	Curated_gene_sets:fulcher_inflammatory_response_lectin_vs_lps_dn
GO_cc:go_pericentric_heteroc...	SET	20	-0.10278	-0.0032852	0.23674	0.66791	GO_cc:go_pericentric_heterochromatin
Curated_gene_sets:raffel_veg...2	SET	9	-0.16481	-0.0035348	0.37942	0.66799	Curated_gene_sets:raffel_vegfa_targets_up
GO_bp:go_calcium_ion_export_...	SET	6	-0.17244	-0.0030201	0.39693	0.66801	GO_bp:go_calcium_ion_export_across_plasma_membrane
Curated_gene_sets:cui_tcf21_...3	SET	30	-0.088038	-0.0034456	0.20253	0.6681	Curated_gene_sets:cui_tcf21_targets_dn
GO_bp:go_nucleotide_binding_...2	SET	13	-0.11646	-0.0030017	0.26786	0.66813	GO_bp:go_nucleotide_binding_oligomerization_domain_containing_2_signaling_pathway
Curated_gene_sets:semba_fhit...1	SET	9	-0.1392	-0.0029856	0.32014	0.66815	Curated_gene_sets:semba_fhit_targets_dn
Curated_gene_sets:provenzani...1	SET	139	-0.034469	-0.0028957	0.079264	0.66817	Curated_gene_sets:provenzani_metastasis_dn
Curated_gene_sets:valk_aml_w...3	SET	23	-0.097033	-0.0033258	0.22301	0.66825	Curated_gene_sets:valk_aml_with_evi1
GO_bp:go_regulation_of_osteo...3	SET	64	-0.051525	-0.0029429	0.11842	0.66825	GO_bp:go_regulation_of_osteoclast_differentiation
Curated_gene_sets:tanaka_met...	SET	101	-0.050723	-0.0036359	0.11654	0.66831	Curated_gene_sets:tanaka_methylated_in_esophageal_carcinoma
GO_bp:go_regulation_of_water...	SET	24	-0.087579	-0.0030663	0.20092	0.66854	GO_bp:go_regulation_of_water_loss_via_skin
Curated_gene_sets:onder_cdh1...3	SET	135	-0.035462	-0.0029362	0.081316	0.66861	Curated_gene_sets:onder_cdh1_targets_1_up
Curated_gene_sets:der_ifn_al...1	SET	4	-0.20284	-0.0029008	0.46513	0.66861	Curated_gene_sets:der_ifn_alpha_response_dn
GO_bp:go_l_arginine_transport	SET	8	-0.15853	-0.0032058	0.3633	0.66871	GO_bp:go_l_arginine_transport
Curated_gene_sets:gavin_foxp...1	SET	74	-0.05034	-0.0030908	0.11532	0.66877	Curated_gene_sets:gavin_foxp3_targets_cluster_p2
GO_bp:go_rrna_3_end_processi...	SET	9	-0.1231	-0.0026403	0.28197	0.66878	GO_bp:go_rrna_3_end_processing
GO_bp:go_epithelial_cell_dev...	SET	198	-0.030925	-0.003096	0.070795	0.66888	GO_bp:go_epithelial_cell_development
GO_bp:go_sensory_perception_...2	SET	432	-0.027604	-0.0040573	0.063186	0.66889	GO_bp:go_sensory_perception_of_chemical_stimulus
GO_bp:go_ceramide_biosynthet...	SET	58	-0.057014	-0.0031004	0.13037	0.66906	GO_bp:go_ceramide_biosynthetic_process
GO_cc:go_lsm2_8_complex	SET	7	-0.16521	-0.0031252	0.37777	0.66906	GO_cc:go_lsm2_8_complex
GO_bp:go_negative_regulation...273	SET	12	-0.13352	-0.0033064	0.30522	0.6691	GO_bp:go_negative_regulation_of_glycoprotein_biosynthetic_process
Curated_gene_sets:reactome_t...123	SET	11	-0.12907	-0.0030603	0.29504	0.66911	Curated_gene_sets:reactome_type_i_hemidesmosome_assembly
GO_mf:go_bicarbonate_transme...	SET	19	-0.089582	-0.002791	0.20472	0.66915	GO_mf:go_bicarbonate_transmembrane_transporter_activity
GO_cc:go_clathrin_sculpted_g...	SET	8	-0.16117	-0.0032592	0.36818	0.66921	GO_cc:go_clathrin_sculpted_gamma_aminobutyric_acid_transport_vesicle_membrane
Curated_gene_sets:ichiba_gra...1	SET	54	-0.060598	-0.00318	0.13842	0.66922	Curated_gene_sets:ichiba_graft_versus_host_disease_35d_dn
GO_mf:go_estradiol_17_beta_d...	SET	11	-0.11743	-0.0027844	0.26811	0.66931	GO_mf:go_estradiol_17_beta_dehydrogenase_activity
Curated_gene_sets:reactome_d...68	SET	8	-0.16097	-0.0032551	0.36736	0.66937	Curated_gene_sets:reactome_dna_damage_reversal
Curated_gene_sets:pid_aurora...2	SET	40	-0.061048	-0.0027582	0.13919	0.66952	Curated_gene_sets:pid_aurora_b_pathway
Curated_gene_sets:wierenga_s...3	SET	54	-0.059769	-0.0031365	0.13628	0.66952	Curated_gene_sets:wierenga_stat5a_targets_group2
Curated_gene_sets:dunne_targ...1	SET	20	-0.092211	-0.0029475	0.2102	0.66955	Curated_gene_sets:dunne_targets_of_aml1_mtg8_fusion_dn
GO_mf:go_intramolecular_oxid...3	SET	13	-0.11441	-0.0029488	0.26071	0.6696	GO_mf:go_intramolecular_oxidoreductase_activity_transposing_c_c_bonds
GO_bp:go_regulation_of_biomi...	SET	86	-0.048452	-0.0032061	0.11037	0.66967	GO_bp:go_regulation_of_biomineral_tissue_development
Curated_gene_sets:sarrio_epi...1	SET	147	-0.037116	-0.0032059	0.084512	0.66973	Curated_gene_sets:sarrio_epithelial_mesenchymal_transition_dn
Curated_gene_sets:lein_local...2	SET	38	-0.068664	-0.0030239	0.15634	0.66974	Curated_gene_sets:lein_localized_to_proximal_dendrites
Curated_gene_sets:reactome_t...113	SET	37	-0.074543	-0.0032394	0.16968	0.66978	Curated_gene_sets:reactome_triglyceride_metabolism
GO_mf:go_oxidoreductase_acti...11	SET	13	-0.11334	-0.0029213	0.25798	0.66979	GO_mf:go_oxidoreductase_activity_acting_on_nad_p_h_heme_protein_as_acceptor
GO_bp:go_cardiac_myofibril_a...	SET	26	-0.082562	-0.0030085	0.18773	0.66996	GO_bp:go_cardiac_myofibril_assembly
GO_bp:go_translational_elong...	SET	133	-0.034301	-0.0028192	0.077972	0.67	GO_bp:go_translational_elongation
GO_bp:go_nervous_system_proc...	SET	1314	-0.013376	-0.0033488	0.030374	0.67017	GO_bp:go_nervous_system_process
GO_bp:go_regulation_of_store...2	SET	13	-0.12277	-0.0031643	0.27873	0.67019	GO_bp:go_regulation_of_store_operated_calcium_entry
Curated_gene_sets:reactome_t...33	SET	19	-0.091492	-0.0028505	0.20771	0.67021	Curated_gene_sets:reactome_tie2_signaling
GO_bp:go_dna_catabolic_proce...2	SET	32	-0.071009	-0.0028701	0.16118	0.67023	GO_bp:go_dna_catabolic_process_endonucleolytic
GO_bp:go_t_cell_receptor_sig...	SET	193	-0.030966	-0.0030611	0.070208	0.67041	GO_bp:go_t_cell_receptor_signaling_pathway
Curated_gene_sets:kim_myc_am...1	SET	97	-0.047831	-0.0033604	0.10842	0.67044	Curated_gene_sets:kim_myc_amplification_targets_dn
Curated_gene_sets:reactome_c...94	SET	14	-0.14662	-0.0039218	0.33236	0.67045	Curated_gene_sets:reactome_creation_of_c4_and_c2_activators
Curated_gene_sets:reactome_m...28	SET	18	-0.10307	-0.0031255	0.23363	0.67045	Curated_gene_sets:reactome_metabolism_of_amine_derived_hormones
GO_bp:go_deadenylation_depen...	SET	10	-0.13851	-0.0031315	0.31379	0.67054	GO_bp:go_deadenylation_dependent_decapping_of_nuclear_transcribed_mrna
GO_bp:go_negative_regulation...252	SET	10	-0.10834	-0.0024493	0.24542	0.67055	GO_bp:go_negative_regulation_of_fibrinolysis
Curated_gene_sets:kegg_p53_s...	SET	68	-0.053519	-0.0031505	0.12123	0.67056	Curated_gene_sets:kegg_p53_signaling_pathway
GO_bp:go_protein_sulfation	SET	8	-0.14152	-0.0028618	0.32055	0.67057	GO_bp:go_protein_sulfation
GO_bp:go_chondrocyte_differe...2	SET	30	-0.073277	-0.0028679	0.16597	0.67058	GO_bp:go_chondrocyte_differentiation_involved_in_endochondral_bone_morphogenesis
GO_bp:go_regulation_of_lipop...4	SET	10	-0.13963	-0.0031569	0.31624	0.67059	GO_bp:go_regulation_of_lipoprotein_metabolic_process
Curated_gene_sets:kegg_fc_ep...	SET	80	-0.046186	-0.0029481	0.10458	0.67063	Curated_gene_sets:kegg_fc_epsilon_ri_signaling_pathway
GO_cc:go_box_h_aca_snornp_co...	SET	5	-0.1497	-0.0023934	0.33886	0.67067	GO_cc:go_box_h_aca_snornp_complex
GO_cc:go_box_h_aca_rnp_compl...	SET	5	-0.1497	-0.0023934	0.33886	0.67067	GO_cc:go_box_h_aca_rnp_complex
GO_mf:go_box_h_aca_snorna_bi...	SET	5	-0.1497	-0.0023934	0.33886	0.67067	GO_mf:go_box_h_aca_snorna_binding
GO_bp:go_regulation_of_extra...1	SET	9	-0.1425	-0.0030565	0.32242	0.67075	GO_bp:go_regulation_of_extracellular_matrix_assembly
GO_mf:go_cullin_family_prote...	SET	18	-0.1	-0.0030326	0.22609	0.67086	GO_mf:go_cullin_family_protein_binding
GO_bp:go_cardiac_neural_cres...2	SET	11	-0.14598	-0.0034614	0.32998	0.6709	GO_bp:go_cardiac_neural_crest_cell_differentiation_involved_in_heart_development
GO_bp:go_regulation_of_recep...4	SET	11	-0.11732	-0.0027819	0.26517	0.67091	GO_bp:go_regulation_of_receptor_clustering
Curated_gene_sets:fulcher_in...2	SET	574	-0.018168	-0.0030666	0.041019	0.67108	Curated_gene_sets:fulcher_inflammatory_response_lectin_vs_lps_up
GO_bp:go_morphogenesis_of_a_...1	SET	195	-0.032339	-0.0032132	0.072959	0.6712	GO_bp:go_morphogenesis_of_a_branching_structure
Curated_gene_sets:reactome_d...31	SET	58	-0.055836	-0.0030364	0.12592	0.67127	Curated_gene_sets:reactome_degradation_of_axin
Curated_gene_sets:mullighan_...9	SET	161	-0.034908	-0.0031544	0.078717	0.67128	Curated_gene_sets:mullighan_npm1_signature_3_dn
GO_bp:go_phosphatidylcholine...2	SET	38	-0.062253	-0.0027416	0.14015	0.67155	GO_bp:go_phosphatidylcholine_biosynthetic_process
GO_cc:go_oxidoreductase_comp...	SET	104	-0.039016	-0.0028378	0.087821	0.67157	GO_cc:go_oxidoreductase_complex
GO_cc:go_spectrin	SET	8	-0.15055	-0.0030445	0.33881	0.6716	GO_cc:go_spectrin
GO_bp:go_positive_regulation...697	SET	49	-0.056114	-0.0028054	0.12622	0.67168	GO_bp:go_positive_regulation_of_receptor_mediated_endocytosis
GO_cc:go_replication_fork	SET	67	-0.046064	-0.0026917	0.10362	0.67168	GO_cc:go_replication_fork
GO_mf:go_sodium_bicarbonate_...	SET	6	-0.15428	-0.0027019	0.34644	0.67195	GO_mf:go_sodium_bicarbonate_symporter_activity
GO_bp:go_protein_activation_...	SET	27	-0.087514	-0.0032496	0.1965	0.67197	GO_bp:go_protein_activation_cascade
GO_bp:go_sertoli_cell_develo...	SET	14	-0.11084	-0.0029647	0.24883	0.672	GO_bp:go_sertoli_cell_development
GO_bp:go_cell_activation_inv...	SET	698	-0.016492	-0.0030597	0.037	0.6721	GO_bp:go_cell_activation_involved_in_immune_response
GO_mf:go_histone_methyltrans...7	SET	6	-0.1954	-0.0034223	0.43836	0.67211	GO_mf:go_histone_methyltransferase_binding
GO_bp:go_tangential_migratio...	SET	6	-0.18237	-0.0031941	0.40862	0.67231	GO_bp:go_tangential_migration_from_the_subventricular_zone_to_the_olfactory_bulb
GO_bp:go_regulation_of_prote...19	SET	10	-0.11745	-0.0026553	0.26304	0.67239	GO_bp:go_regulation_of_protein_folding
Curated_gene_sets:mikkelsen_...1	SET	6	-0.18339	-0.0032118	0.41059	0.67243	Curated_gene_sets:mikkelsen_dedifferentiated_state_dn
GO_cc:go_alveolar_lamellar_b...	SET	6	-0.16908	-0.0029612	0.37838	0.6725	GO_cc:go_alveolar_lamellar_body
GO_bp:go_gliogenesis	SET	274	-0.025996	-0.0030555	0.058123	0.67265	GO_bp:go_gliogenesis
GO_bp:go_golgi_to_lysosome_t...	SET	8	-0.16113	-0.0032584	0.36027	0.67265	GO_bp:go_golgi_to_lysosome_transport
GO_cc:go_core_mediator_compl...	SET	8	-0.12633	-0.0025548	0.28246	0.67266	GO_cc:go_core_mediator_complex
Curated_gene_sets:reactome_r...126	SET	199	-0.027417	-0.0027516	0.061233	0.67283	Curated_gene_sets:reactome_rrna_processing
GO_bp:go_hypersensitivity	SET	9	-0.14118	-0.003028	0.31501	0.67298	GO_bp:go_hypersensitivity
GO_bp:go_protein_hexamerizat...	SET	13	-0.12047	-0.0031052	0.26861	0.6731	GO_bp:go_protein_hexamerization
Curated_gene_sets:lopez_meso...5	SET	8	-0.13968	-0.0028245	0.31085	0.6734	Curated_gene_sets:lopez_mesothelioma_survival_overall_up
GO_bp:go_alcohol_metabolic_p...	SET	221	-0.028694	-0.0030331	0.063853	0.67342	GO_bp:go_alcohol_metabolic_process
Curated_gene_sets:valk_aml_c...11	SET	31	-0.080397	-0.0031985	0.17887	0.67345	Curated_gene_sets:valk_aml_cluster_5
Curated_gene_sets:reactome_t...75	SET	34	-0.071748	-0.0029891	0.15947	0.67361	Curated_gene_sets:reactome_transcriptional_regulation_by_e2f6
GO_bp:go_regulation_of_smoot...1	SET	6	-0.16066	-0.0028137	0.35707	0.67362	GO_bp:go_regulation_of_smooth_muscle_cell_chemotaxis
Curated_gene_sets:kumamoto_r...1	SET	10	-0.11526	-0.0026059	0.25602	0.67372	Curated_gene_sets:kumamoto_response_to_nutlin_3a_dn
Curated_gene_sets:farmer_bre...10	SET	20	-0.097319	-0.0031107	0.21614	0.67374	Curated_gene_sets:farmer_breast_cancer_cluster_7
GO_cc:go_histone_pre_mrna_3_...	SET	6	-0.20142	-0.0035277	0.44712	0.67382	GO_cc:go_histone_pre_mrna_3_end_processing_complex
GO_mf:go_coenzyme_binding	SET	281	-0.024452	-0.00291	0.054223	0.67399	GO_mf:go_coenzyme_binding
Curated_gene_sets:madan_dppa...	SET	52	-0.063509	-0.0032706	0.14082	0.674	Curated_gene_sets:madan_dppa4_targets
GO_bp:go_putrescine_biosynth...	SET	5	-0.1673	-0.0026748	0.37091	0.67402	GO_bp:go_putrescine_biosynthetic_process
GO_bp:go_regulation_of_bile_...2	SET	12	-0.13168	-0.003261	0.29188	0.67406	GO_bp:go_regulation_of_bile_acid_metabolic_process
GO_bp:go_methionine_metaboli...	SET	7	-0.19058	-0.0036052	0.4223	0.67411	GO_bp:go_methionine_metabolic_process
GO_bp:go_pattern_specificati...1	SET	9	-0.16751	-0.0035928	0.37117	0.67411	GO_bp:go_pattern_specification_involved_in_kidney_development
GO_bp:go_sensory_perception_...12	SET	6	-0.1563	-0.0027374	0.34618	0.67418	GO_bp:go_sensory_perception_of_umami_taste
Curated_gene_sets:amit_egf_r...7	SET	42	-0.074064	-0.0034288	0.16396	0.67426	Curated_gene_sets:amit_egf_response_40_hela
GO_bp:go_negative_regulation...22	SET	27	-0.092323	-0.0034282	0.20431	0.67432	GO_bp:go_negative_regulation_of_amine_transport
Curated_gene_sets:li_dcp2_bo...	SET	86	-0.042271	-0.0027971	0.093539	0.67433	Curated_gene_sets:li_dcp2_bound_mrna
GO_bp:go_membrane_invaginati...	SET	65	-0.053679	-0.0030896	0.11875	0.67437	GO_bp:go_membrane_invagination
GO_bp:go_ribonucleoside_cata...	SET	21	-0.10338	-0.0033859	0.22862	0.67442	GO_bp:go_ribonucleoside_catabolic_process
Curated_gene_sets:mikkelsen_...25	SET	192	-0.030969	-0.0030536	0.06849	0.67443	Curated_gene_sets:mikkelsen_mef_icp_with_h3k27me3
Curated_gene_sets:zhou_infla...5	SET	362	-0.023471	-0.0031638	0.051898	0.67445	Curated_gene_sets:zhou_inflammatory_response_lps_up
GO_bp:go_response_to_alcohol	SET	226	-0.029971	-0.0032033	0.066271	0.67445	GO_bp:go_response_to_alcohol
GO_bp:go_t_cell_apoptotic_pr...	SET	49	-0.062269	-0.0031131	0.13763	0.67451	GO_bp:go_t_cell_apoptotic_process
Curated_gene_sets:turashvili...9	SET	72	-0.050152	-0.0030376	0.11085	0.67452	Curated_gene_sets:turashvili_breast_lobular_carcinoma_vs_lobular_normal_dn
Curated_gene_sets:biocarta_c...3	SET	18	-0.10356	-0.0031406	0.22886	0.67455	Curated_gene_sets:biocarta_cardiacegf_pathway
Curated_gene_sets:reactome_b...10	SET	5	-0.18652	-0.0029821	0.41204	0.67461	Curated_gene_sets:reactome_beta_oxidation_of_hexanoyl_coa_to_butanoyl_coa
GO_bp:go_regulation_of_odont...1	SET	27	-0.090661	-0.0033664	0.20019	0.67468	GO_bp:go_regulation_of_odontogenesis
GO_bp:go_regulation_of_osteo...2	SET	12	-0.11098	-0.0027484	0.24485	0.67482	GO_bp:go_regulation_of_osteoclast_development
GO_bp:go_schwann_cell_develo...	SET	29	-0.076367	-0.0029387	0.16835	0.67494	GO_bp:go_schwann_cell_development
GO_mf:go_protein_glutamic_ac...	SET	5	-0.16846	-0.0026934	0.37133	0.67497	GO_mf:go_protein_glutamic_acid_ligase_activity
Curated_gene_sets:reactome_p...77	SET	7	-0.15695	-0.002969	0.34582	0.67503	Curated_gene_sets:reactome_pp2a_mediated_dephosphorylation_of_key_metabolic_factors
GO_bp:go_regulation_of_gluta...3	SET	6	-0.22445	-0.0039309	0.49444	0.67506	GO_bp:go_regulation_of_glutamine_family_amino_acid_metabolic_process
Curated_gene_sets:onder_cdh1...7	SET	18	-0.10476	-0.0031769	0.23073	0.6751	Curated_gene_sets:onder_cdh1_targets_3_up
Curated_gene_sets:kegg_chemo...	SET	184	-0.032221	-0.0031107	0.070943	0.67515	Curated_gene_sets:kegg_chemokine_signaling_pathway
Curated_gene_sets:xu_crebbp_...2	SET	21	-0.090707	-0.0029709	0.1997	0.67516	Curated_gene_sets:xu_crebbp_targets_up
GO_bp:go_cardiac_muscle_cell...5	SET	113	-0.040103	-0.0030397	0.088287	0.67517	GO_bp:go_cardiac_muscle_cell_differentiation
GO_bp:go_amyloid_precursor_p...3	SET	54	-0.060358	-0.0031674	0.13278	0.67529	GO_bp:go_amyloid_precursor_protein_metabolic_process
GO_bp:go_export_across_plasm...	SET	32	-0.084463	-0.0034139	0.18564	0.67544	GO_bp:go_export_across_plasma_membrane
Curated_gene_sets:zwang_clas...1	SET	494	-0.02009	-0.0031526	0.044109	0.67561	Curated_gene_sets:zwang_class_1_transiently_induced_by_egf
GO_bp:go_secretion	SET	1611	-0.011287	-0.0031034	0.024782	0.67561	GO_bp:go_secretion
Curated_gene_sets:hooi_st7_t...2	SET	89	-0.048601	-0.0032713	0.10669	0.67564	Curated_gene_sets:hooi_st7_targets_up
GO_bp:go_sensory_perception_...5	SET	103	-0.044171	-0.0031973	0.096953	0.67566	GO_bp:go_sensory_perception_of_pain
GO_bp:go_posttranslational_p...1	SET	11	-0.09954	-0.0023602	0.21847	0.67566	GO_bp:go_posttranslational_protein_targeting_to_endoplasmic_reticulum_membrane
Curated_gene_sets:mootha_ros	SET	6	-0.19937	-0.0034918	0.43755	0.67568	Curated_gene_sets:mootha_ros
GO_mf:go_oxidoreductase_acti...13	SET	55	-0.058279	-0.0030864	0.12786	0.67573	GO_mf:go_oxidoreductase_activity_acting_on_nad_p_h_quinone_or_similar_compound_as_acceptor
Curated_gene_sets:mootha_hum...	SET	431	-0.020107	-0.0029521	0.044104	0.67577	Curated_gene_sets:mootha_human_mitodb_6_2002
Curated_gene_sets:reactome_d...9	SET	25	-0.086436	-0.0030886	0.18941	0.67592	Curated_gene_sets:reactome_deadenylation_of_mrna
GO_mf:go_sulfate_transmembra...	SET	17	-0.10757	-0.0031703	0.23573	0.67592	GO_mf:go_sulfate_transmembrane_transporter_activity
Curated_gene_sets:wong_endme...2	SET	25	-0.075989	-0.0027153	0.16651	0.67594	Curated_gene_sets:wong_endmetrium_cancer_up
GO_bp:go_positive_regulation...476	SET	256	-0.026819	-0.0030484	0.058763	0.67594	GO_bp:go_positive_regulation_of_map_kinase_activity
Curated_gene_sets:rickman_he...2	SET	43	-0.073867	-0.00346	0.16184	0.67595	Curated_gene_sets:rickman_head_and_neck_cancer_b
GO_bp:go_regulation_of_sodiu...4	SET	85	-0.05004	-0.0032919	0.10961	0.676	GO_bp:go_regulation_of_sodium_ion_transport
Curated_gene_sets:rozanov_mm...3	SET	32	-0.085907	-0.0034723	0.18809	0.67606	Curated_gene_sets:rozanov_mmp14_targets_subset
Curated_gene_sets:zhan_multi...12	SET	37	-0.070385	-0.0030587	0.15396	0.67622	Curated_gene_sets:zhan_multiple_myeloma_lb_dn
Curated_gene_sets:kommagani_...	SET	9	-0.16097	-0.0034525	0.35207	0.67624	Curated_gene_sets:kommagani_tp63_gamma_targets
GO_mf:go_cadherin_binding_in...	SET	19	-0.1077	-0.0033555	0.23547	0.6763	GO_mf:go_cadherin_binding_involved_in_cell_cell_adhesion
Curated_gene_sets:dorn_adeno...4	SET	12	-0.11139	-0.0027585	0.2435	0.67632	Curated_gene_sets:dorn_adenovirus_infection_24hr_up
GO_bp:go_de_novo_nad_biosynt...2	SET	7	-0.16885	-0.003194	0.36907	0.67634	GO_bp:go_de_novo_nad_biosynthetic_process_from_tryptophan
GO_bp:go_positive_regulation...845	SET	12	-0.12154	-0.0030098	0.26552	0.67642	GO_bp:go_positive_regulation_of_triglyceride_biosynthetic_process
GO_bp:go_organic_acid_transm...	SET	131	-0.040363	-0.0032925	0.088178	0.67643	GO_bp:go_organic_acid_transmembrane_transport
GO_bp:go_protein_localizatio...13	SET	50	-0.058469	-0.0029528	0.12768	0.6765	GO_bp:go_protein_localization_to_cilium
GO_bp:go_negative_regulation...414	SET	9	-0.17034	-0.0036534	0.37181	0.67657	GO_bp:go_negative_regulation_of_metanephros_development
GO_cc:go_smad_protein_complex	SET	7	-0.15946	-0.0030164	0.34781	0.67669	GO_cc:go_smad_protein_complex
Curated_gene_sets:reactome_h...14	SET	5	-0.23128	-0.0036977	0.50409	0.67681	Curated_gene_sets:reactome_heme_degradation
Curated_gene_sets:turashvili...3	SET	188	-0.034542	-0.0033706	0.07527	0.67685	Curated_gene_sets:turashvili_breast_ductal_carcinoma_vs_ductal_normal_dn
GO_bp:go_actomyosin_contract...	SET	7	-0.16554	-0.0031314	0.36063	0.67689	GO_bp:go_actomyosin_contractile_ring_organization
Curated_gene_sets:pid_cd8_tc...2	SET	52	-0.056888	-0.0029296	0.12383	0.67703	Curated_gene_sets:pid_cd8_tcr_pathway
GO_bp:go_transdifferentiation	SET	7	-0.1938	-0.003666	0.42179	0.67705	GO_bp:go_transdifferentiation
Curated_gene_sets:wamunyokol...1	SET	67	-0.053994	-0.0031551	0.1173	0.67734	Curated_gene_sets:wamunyokoli_ovarian_cancer_grades_1_2_dn
Curated_gene_sets:galie_tumo...1	SET	8	-0.15135	-0.0030606	0.32876	0.67737	Curated_gene_sets:galie_tumor_angiogenesis
GO_bp:go_negative_regulation...476	SET	14	-0.12371	-0.0033089	0.26865	0.67741	GO_bp:go_negative_regulation_of_nitric_oxide_biosynthetic_process
Curated_gene_sets:hoshida_li...5	SET	267	-0.026011	-0.0030185	0.056481	0.67743	Curated_gene_sets:hoshida_liver_cancer_subclass_s3
GO_cc:go_microbody_part	SET	100	-0.040728	-0.002905	0.08844	0.67743	GO_cc:go_microbody_part
Curated_gene_sets:senese_hda...8	SET	475	-0.020969	-0.0032282	0.04552	0.67748	Curated_gene_sets:senese_hdac3_targets_up
Curated_gene_sets:reactome_f...35	SET	42	-0.059322	-0.0027463	0.12877	0.67749	Curated_gene_sets:reactome_formation_of_incision_complex_in_gg_ner
GO_bp:go_regulation_of_cytok...1	SET	82	-0.04771	-0.003083	0.10355	0.67751	GO_bp:go_regulation_of_cytokine_production_involved_in_immune_response
GO_bp:go_regulation_of_actin...2	SET	42	-0.072982	-0.0033786	0.15823	0.67768	GO_bp:go_regulation_of_actin_filament_based_movement
GO_bp:go_regulation_of_prote...37	SET	7	-0.14464	-0.0027361	0.31355	0.67771	GO_bp:go_regulation_of_protein_localization_to_cilium
GO_bp:go_negative_regulation...420	SET	35	-0.06598	-0.0027889	0.14299	0.67775	GO_bp:go_negative_regulation_of_microtubule_polymerization_or_depolymerization
Curated_gene_sets:zerbini_re...1	SET	6	-0.18138	-0.0031767	0.39295	0.67781	Curated_gene_sets:zerbini_response_to_sulindac_dn
Curated_gene_sets:figueroa_a...6	SET	161	-0.035243	-0.0031846	0.076328	0.67786	Curated_gene_sets:figueroa_aml_methylation_cluster_3_up
Curated_gene_sets:ruan_respo...4	SET	12	-0.13973	-0.0034604	0.3026	0.67788	Curated_gene_sets:ruan_response_to_tnf_up
GO_bp:go_rhombomere_developm...	SET	7	-0.18962	-0.0035869	0.41029	0.67801	GO_bp:go_rhombomere_development
GO_cc:go_endoplasmic_reticul...3	SET	23	-0.075897	-0.0026014	0.16419	0.67805	GO_cc:go_endoplasmic_reticulum_exit_site
GO_bp:go_isoprenoid_cataboli...	SET	5	-0.18755	-0.0029985	0.40547	0.67815	GO_bp:go_isoprenoid_catabolic_process
GO_cc:go_mhc_class_i_protein...	SET	8	-0.15186	-0.003071	0.32825	0.67819	GO_cc:go_mhc_class_i_protein_complex
GO_cc:go_zonula_adherens	SET	8	-0.15609	-0.0031564	0.33732	0.67822	GO_cc:go_zonula_adherens
Curated_gene_sets:biocarta_t...13	SET	19	-0.097492	-0.0030374	0.21061	0.67828	Curated_gene_sets:biocarta_tid_pathway
Curated_gene_sets:onder_cdh1...2	SET	168	-0.033507	-0.0030924	0.072352	0.67836	Curated_gene_sets:onder_cdh1_targets_1_dn
Curated_gene_sets:smid_breas...18	SET	21	-0.099453	-0.0032574	0.21473	0.67837	Curated_gene_sets:smid_breast_cancer_relapse_in_lung_up
GO_mf:go_ligase_activity_for...4	SET	40	-0.068563	-0.0030977	0.14801	0.6784	GO_mf:go_ligase_activity_forming_carbon_sulfur_bonds
Curated_gene_sets:hofmann_my...5	SET	22	-0.10053	-0.0033702	0.217	0.67842	Curated_gene_sets:hofmann_myelodysplastic_syndrom_risk_dn
GO_cc:go_tetraspanin_enriche...	SET	8	-0.15509	-0.0031363	0.3347	0.67845	GO_cc:go_tetraspanin_enriched_microdomain
GO_cc:go_dynein_complex	SET	49	-0.063618	-0.0031805	0.13722	0.67853	GO_cc:go_dynein_complex
Curated_gene_sets:reactome_s...46	SET	73	-0.048669	-0.0029681	0.10497	0.67854	Curated_gene_sets:reactome_signaling_by_fgfr2
GO_bp:go_positive_regulation...259	SET	180	-0.033998	-0.0032468	0.073326	0.67855	GO_bp:go_positive_regulation_of_epithelial_cell_proliferation
Curated_gene_sets:reactome_m...35	SET	8	-0.13319	-0.0026933	0.28698	0.67871	Curated_gene_sets:reactome_metabolism_of_ingested_semet_sec_mesec_into_h2se
GO_bp:go_establishment_of_ce...1	SET	130	-0.038918	-0.0031626	0.083847	0.67873	GO_bp:go_establishment_of_cell_polarity
Curated_gene_sets:reactome_l...6	SET	8	-0.19639	-0.0039715	0.42307	0.67875	Curated_gene_sets:reactome_lectin_pathway_of_complement_activation
Curated_gene_sets:yang_breas...2	SET	26	-0.077332	-0.0028179	0.16658	0.67876	Curated_gene_sets:yang_breast_cancer_esr1_bulk_up
GO_mf:go_monoamine_transmemb...	SET	8	-0.1792	-0.0036238	0.38569	0.6789	GO_mf:go_monoamine_transmembrane_transporter_activity
Curated_gene_sets:li_wilms_t...2	SET	5	-0.22026	-0.0035215	0.47396	0.67893	Curated_gene_sets:li_wilms_tumor_anaplastic_dn
GO_mf:go_u1_snrnp_binding	SET	5	-0.1465	-0.0023422	0.31519	0.67895	GO_mf:go_u1_snrnp_binding
GO_bp:go_negative_regulation...536	SET	21	-0.099189	-0.0032487	0.21328	0.67905	GO_bp:go_negative_regulation_of_protein_acetylation
Curated_gene_sets:zhu_cmv_8_...1	SET	49	-0.066971	-0.0033482	0.144	0.67906	Curated_gene_sets:zhu_cmv_8_hr_dn
GO_mf:go_pre_mirna_binding	SET	6	-0.17943	-0.0031425	0.38546	0.67921	GO_mf:go_pre_mirna_binding
GO_mf:go_interleukin_1_bindi...	SET	9	-0.15946	-0.0034201	0.34243	0.67927	GO_mf:go_interleukin_1_binding
GO_bp:go_maturation_of_ssu_r...2	SET	34	-0.071828	-0.0029924	0.1542	0.67932	GO_bp:go_maturation_of_ssu_rrna_from_tricistronic_rrna_transcript_ssu_rrna_5_8s_rrna_lsu_rrna_
GO_bp:go_natural_killer_cell...2	SET	31	-0.10134	-0.0040317	0.21741	0.67943	GO_bp:go_natural_killer_cell_activation_involved_in_immune_response
GO_bp:go_ubiquitin_dependent...4	SET	5	-0.19275	-0.0030817	0.4134	0.67948	GO_bp:go_ubiquitin_dependent_smad_protein_catabolic_process
GO_cc:go_sm_like_protein_fam...	SET	70	-0.050037	-0.0029883	0.1073	0.6795	GO_cc:go_sm_like_protein_family_complex
GO_bp:go_short_chain_fatty_a...2	SET	5	-0.18911	-0.0030235	0.40549	0.67952	GO_bp:go_short_chain_fatty_acid_metabolic_process
Curated_gene_sets:worschech_...4	SET	60	-0.057734	-0.0031931	0.12379	0.67953	Curated_gene_sets:worschech_tumor_rejection_up
GO_bp:go_apoptotic_dna_fragm...	SET	24	-0.087627	-0.0030679	0.18775	0.67965	GO_bp:go_apoptotic_dna_fragmentation
GO_bp:go_positive_regulation...63	SET	180	-0.032731	-0.0031258	0.070115	0.67968	GO_bp:go_positive_regulation_of_binding
GO_bp:go_monovalent_inorgani...1	SET	26	-0.082137	-0.002993	0.1757	0.67992	GO_bp:go_monovalent_inorganic_anion_homeostasis
Curated_gene_sets:reactome_a...112	SET	66	-0.054421	-0.0031563	0.11628	0.68012	Curated_gene_sets:reactome_asymmetric_localization_of_pcp_proteins
GO_cc:go_precatalytic_splice...	SET	43	-0.064875	-0.0030388	0.13858	0.68015	GO_cc:go_precatalytic_spliceosome
GO_bp:go_positive_regulation...306	SET	59	-0.056676	-0.0031084	0.12099	0.68027	GO_bp:go_positive_regulation_of_gene_expression_epigenetic
GO_bp:go_response_to_dietary...	SET	22	-0.093633	-0.0031388	0.19983	0.68031	GO_bp:go_response_to_dietary_excess
GO_bp:go_dorsal_ventral_neur...	SET	24	-0.089744	-0.0031421	0.19148	0.68035	GO_bp:go_dorsal_ventral_neural_tube_patterning
Curated_gene_sets:reactome_d...81	SET	28	-0.085126	-0.0032189	0.18147	0.6805	Curated_gene_sets:reactome_downregulation_of_erbb2_signaling
Curated_gene_sets:reactome_m...18	SET	6	-0.19959	-0.0034956	0.42536	0.68054	Curated_gene_sets:reactome_met_activates_pi3k_akt_signaling
GO_bp:go_histone_h3_k9_acety...	SET	12	-0.14364	-0.0035573	0.30613	0.68055	GO_bp:go_histone_h3_k9_acetylation
GO_mf:go_fatty_acid_synthase...	SET	11	-0.13117	-0.0031102	0.27926	0.68072	GO_mf:go_fatty_acid_synthase_activity
GO_bp:go_protein_folding_in_...	SET	16	-0.10893	-0.0031145	0.23181	0.68079	GO_bp:go_protein_folding_in_endoplasmic_reticulum
GO_mf:go_cytidine_deaminase_...	SET	12	-0.17518	-0.0043382	0.37279	0.68079	GO_mf:go_cytidine_deaminase_activity
Curated_gene_sets:biocarta_d...4	SET	5	-0.17487	-0.0027959	0.3721	0.68081	Curated_gene_sets:biocarta_dicer_pathway
GO_bp:go_neurotransmitter_re...1	SET	26	-0.093353	-0.0034017	0.19864	0.68081	GO_bp:go_neurotransmitter_receptor_internalization
GO_bp:go_mitochondrial_acety...	SET	6	-0.16609	-0.0029088	0.35338	0.68082	GO_bp:go_mitochondrial_acetyl_coa_biosynthetic_process_from_pyruvate
GO_bp:go_dna_double_strand_b...2	SET	5	-0.22571	-0.0036086	0.48018	0.68083	GO_bp:go_dna_double_strand_break_processing_involved_in_repair_via_single_strand_annealing
GO_bp:go_membrane_lipid_bios...	SET	141	-0.037741	-0.0031932	0.080273	0.68088	GO_bp:go_membrane_lipid_biosynthetic_process
Curated_gene_sets:matzuk_emb...	SET	20	-0.10121	-0.003235	0.2152	0.68092	Curated_gene_sets:matzuk_embryonic_germ_cell
Curated_gene_sets:biocarta_i...6	SET	13	-0.12345	-0.003182	0.2625	0.68093	Curated_gene_sets:biocarta_il10_pathway
GO_bp:go_wound_healing_sprea...	SET	15	-0.12792	-0.0035416	0.27187	0.68101	GO_bp:go_wound_healing_spreading_of_epidermal_cells
GO_bp:go_skeletal_muscle_sat...1	SET	6	-0.21947	-0.0038437	0.46624	0.68108	GO_bp:go_skeletal_muscle_satellite_cell_activation
Curated_gene_sets:kegg_prote...1	SET	47	-0.066946	-0.0032781	0.14217	0.68114	Curated_gene_sets:kegg_proteasome
GO_bp:go_regulation_of_xenop...	SET	6	-0.15214	-0.0026645	0.3227	0.68134	GO_bp:go_regulation_of_xenophagy
Curated_gene_sets:reactome_t...30	SET	12	-0.11622	-0.002878	0.24641	0.68141	Curated_gene_sets:reactome_ticam1_dependent_activation_of_irf3_irf7
GO_bp:go_negative_regulation...542	SET	60	-0.057203	-0.0031637	0.12128	0.68142	GO_bp:go_negative_regulation_of_protein_dephosphorylation
GO_bp:go_negative_regulation...180	SET	192	-0.03236	-0.0031908	0.068509	0.68166	GO_bp:go_negative_regulation_of_defense_response
GO_bp:go_vitamin_metabolic_p...	SET	128	-0.039706	-0.0032019	0.084043	0.6817	GO_bp:go_vitamin_metabolic_process
Curated_gene_sets:pid_integr...8	SET	27	-0.090022	-0.0033427	0.19035	0.68187	Curated_gene_sets:pid_integrin_cs_pathway
GO_bp:go_positive_regulation...60	SET	41	-0.07269	-0.0033249	0.15365	0.68193	GO_bp:go_positive_regulation_of_b_cell_proliferation
GO_mf:go_cytochrome_b5_reduc...	SET	7	-0.14831	-0.0028055	0.31345	0.68195	GO_mf:go_cytochrome_b5_reductase_activity_acting_on_nad_p_h
Curated_gene_sets:reactome_r...74	SET	119	-0.038204	-0.0029712	0.080718	0.682	Curated_gene_sets:reactome_reproduction
Curated_gene_sets:reactome_i...63	SET	55	-0.06037	-0.0031972	0.12749	0.68208	Curated_gene_sets:reactome_intraflagellar_transport
GO_bp:go_glycogen_biosynthet...	SET	46	-0.065654	-0.0031805	0.13849	0.68227	GO_bp:go_glycogen_biosynthetic_process
GO_bp:go_renal_vesicle_forma...	SET	8	-0.18273	-0.0036951	0.38543	0.68228	GO_bp:go_renal_vesicle_formation
GO_bp:go_cellular_carbohydra...2	SET	44	-0.066646	-0.0031578	0.14055	0.68231	GO_bp:go_cellular_carbohydrate_catabolic_process
Curated_gene_sets:reactome_r...127	SET	11	-0.11963	-0.0028366	0.25217	0.68239	Curated_gene_sets:reactome_rrna_processing_in_the_mitochondrion
GO_bp:go_toll_like_receptor_...2	SET	19	-0.10845	-0.0033789	0.2285	0.68247	GO_bp:go_toll_like_receptor_3_signaling_pathway
Curated_gene_sets:biocarta_i...15	SET	11	-0.13234	-0.0031379	0.27877	0.68251	Curated_gene_sets:biocarta_il5_pathway
Curated_gene_sets:lim_mammar...1	SET	94	-0.051242	-0.0035442	0.10793	0.68253	Curated_gene_sets:lim_mammary_luminal_mature_dn
Curated_gene_sets:grandvaux_...1	SET	14	-0.11488	-0.0030727	0.24189	0.68258	Curated_gene_sets:grandvaux_ifn_response_not_via_irf3
GO_cc:go_brca1_a_complex	SET	7	-0.17556	-0.0033209	0.36962	0.68259	GO_cc:go_brca1_a_complex
GO_bp:go_fibroblast_growth_f...2	SET	107	-0.042973	-0.0031701	0.090435	0.68267	GO_bp:go_fibroblast_growth_factor_receptor_signaling_pathway
GO_mf:go_dynein_complex_bind...	SET	22	-0.10131	-0.0033961	0.21314	0.68271	GO_mf:go_dynein_complex_binding
Curated_gene_sets:reactome_r...20	SET	11	-0.11975	-0.0028393	0.25193	0.68272	Curated_gene_sets:reactome_regulated_proteolysis_of_p75ntr
Curated_gene_sets:reactome_e...10	SET	16	-0.12411	-0.0035487	0.26108	0.68274	Curated_gene_sets:reactome_eicosanoid_ligand_binding_receptors
GO_bp:go_norepinephrine_meta...	SET	6	-0.19807	-0.0034689	0.41594	0.68303	GO_bp:go_norepinephrine_metabolic_process
GO_bp:go_regulation_of_er_as...	SET	8	-0.17271	-0.0034926	0.36257	0.68309	GO_bp:go_regulation_of_er_associated_ubiquitin_dependent_protein_catabolic_process
GO_bp:go_protein_targeting	SET	417	-0.020639	-0.0029815	0.043286	0.68324	GO_bp:go_protein_targeting
Curated_gene_sets:pujana_bre...1	SET	102	-0.041401	-0.0029823	0.086828	0.68325	Curated_gene_sets:pujana_breast_cancer_lit_int_network
Curated_gene_sets:reactome_v...18	SET	12	-0.11774	-0.0029157	0.24688	0.68328	Curated_gene_sets:reactome_vldlr_internalisation_and_degradation
Curated_gene_sets:reactome_i...13	SET	23	-0.11306	-0.0038752	0.23683	0.68345	Curated_gene_sets:reactome_initial_triggering_of_complement
GO_bp:go_regulation_of_calci...5	SET	143	-0.040079	-0.0034148	0.083942	0.68348	GO_bp:go_regulation_of_calcium_ion_transmembrane_transport
GO_bp:go_positive_regulation...108	SET	13	-0.12013	-0.0030964	0.25156	0.68351	GO_bp:go_positive_regulation_of_cell_aging
Curated_gene_sets:acevedo_li...8	SET	850	-0.015359	-0.0031318	0.032146	0.68359	Curated_gene_sets:acevedo_liver_tumor_vs_normal_adjacent_tissue_up
GO_bp:go_negative_regulation...298	SET	10	-0.16657	-0.0037657	0.34858	0.68362	GO_bp:go_negative_regulation_of_hormone_metabolic_process
GO_mf:go_endodeoxyribonuclea...2	SET	11	-0.12587	-0.0029844	0.26315	0.68378	GO_mf:go_endodeoxyribonuclease_activity_producing_3_phosphomonoesters
GO_bp:go_negative_regulation...641	SET	8	-0.18686	-0.0037788	0.39059	0.68382	GO_bp:go_negative_regulation_of_striated_muscle_contraction
GO_mf:go_superoxide_generati...1	SET	7	-0.21888	-0.0041404	0.45747	0.68383	GO_mf:go_superoxide_generating_nadph_oxidase_activator_activity
GO_mf:go_translation_repress...1	SET	25	-0.084952	-0.0030355	0.17737	0.68401	GO_mf:go_translation_repressor_activity
GO_mf:go_ciliary_neurotrophi...2	SET	5	-0.23431	-0.0037462	0.48921	0.68401	GO_mf:go_ciliary_neurotrophic_factor_receptor_binding
GO_bp:go_organic_hydroxy_com...4	SET	239	-0.030476	-0.0033485	0.063602	0.68409	GO_bp:go_organic_hydroxy_compound_transport
GO_bp:go_utp_biosynthetic_pr...	SET	9	-0.13965	-0.0029952	0.2914	0.68411	GO_bp:go_utp_biosynthetic_process
GO_bp:go_cellular_amino_acid...2	SET	84	-0.046571	-0.0030457	0.097134	0.68419	GO_bp:go_cellular_amino_acid_catabolic_process
Curated_gene_sets:bidus_meta...1	SET	149	-0.037062	-0.0032228	0.077258	0.68429	Curated_gene_sets:bidus_metastasis_dn
GO_bp:go_cellular_response_t...121	SET	30	-0.095533	-0.003739	0.19912	0.6843	GO_bp:go_cellular_response_to_vitamin
GO_bp:go_protein_homooligome...	SET	335	-0.024231	-0.0031442	0.050487	0.68436	GO_bp:go_protein_homooligomerization
GO_mf:go_iron_ion_binding	SET	145	-0.041052	-0.0035219	0.085486	0.68446	GO_mf:go_iron_ion_binding
GO_mf:go_oxalate_transmembra...	SET	10	-0.14056	-0.0031777	0.29269	0.68446	GO_mf:go_oxalate_transmembrane_transporter_activity
Curated_gene_sets:wang_immor...2	SET	28	-0.093713	-0.0035435	0.1949	0.68468	Curated_gene_sets:wang_immortalized_by_hoxa9_and_meis1_up
GO_cc:go_cul5_ring_ubiquitin...	SET	6	-0.1808	-0.0031665	0.37591	0.68473	GO_cc:go_cul5_ring_ubiquitin_ligase_complex
GO_bp:go_positive_regulation...453	SET	59	-0.059332	-0.0032541	0.12334	0.68475	GO_bp:go_positive_regulation_of_lipid_transport
GO_bp:go_cd8_positive_alpha_...1	SET	23	-0.10173	-0.003487	0.21148	0.68476	GO_bp:go_cd8_positive_alpha_beta_t_cell_activation
Curated_gene_sets:ruiz_tnc_t...1	SET	142	-0.037117	-0.0031514	0.077148	0.68478	Curated_gene_sets:ruiz_tnc_targets_dn
Curated_gene_sets:korkola_em...1	SET	10	-0.15092	-0.0034119	0.31363	0.68481	Curated_gene_sets:korkola_embryonal_carcinoma
GO_cc:go_mitochondrial_respi...1	SET	48	-0.06533	-0.0032328	0.13576	0.68481	GO_cc:go_mitochondrial_respiratory_chain_complex_i
Curated_gene_sets:kyng_envir...1	SET	18	-0.11313	-0.0034308	0.23504	0.68486	Curated_gene_sets:kyng_environmental_stress_response_dn
GO_bp:go_phenol_containing_c...2	SET	8	-0.20268	-0.0040987	0.421	0.68489	GO_bp:go_phenol_containing_compound_catabolic_process
Curated_gene_sets:fortschegg...1	SET	756	-0.016612	-0.0032026	0.034502	0.68491	Curated_gene_sets:fortschegger_phf8_targets_dn
Curated_gene_sets:biocarta_e...16	SET	5	-0.22511	-0.0035991	0.46739	0.68497	Curated_gene_sets:biocarta_erbb3_pathway
Curated_gene_sets:pid_ephb_f...	SET	40	-0.067463	-0.003048	0.14003	0.68501	Curated_gene_sets:pid_ephb_fwd_pathway
GO_bp:go_sulfur_amino_acid_m...	SET	17	-0.11777	-0.003471	0.24446	0.68501	GO_bp:go_sulfur_amino_acid_metabolic_process
Curated_gene_sets:reactome_r...95	SET	21	-0.10581	-0.0034657	0.21953	0.68509	Curated_gene_sets:reactome_rho_gtpases_activate_paks
Curated_gene_sets:milicic_fa...1	SET	9	-0.1662	-0.0035648	0.34473	0.68514	Curated_gene_sets:milicic_familial_adenomatous_polyposis_dn
GO_bp:go_cyclic_nucleotide_c...	SET	14	-0.1223	-0.0032713	0.25357	0.68521	GO_bp:go_cyclic_nucleotide_catabolic_process
GO_bp:go_negative_regulation...619	SET	55	-0.065223	-0.0034542	0.13523	0.68521	GO_bp:go_negative_regulation_of_small_gtpase_mediated_signal_transduction
Curated_gene_sets:reactome_i...56	SET	28	-0.094031	-0.0035556	0.19493	0.68523	Curated_gene_sets:reactome_interleukin_7_signaling
Curated_gene_sets:lucas_hnf4...1	SET	6	-0.22804	-0.0039939	0.47253	0.6853	Curated_gene_sets:lucas_hnf4a_targets_dn
Curated_gene_sets:tian_tnf_s...2	SET	26	-0.10232	-0.0037285	0.21181	0.68548	Curated_gene_sets:tian_tnf_signaling_via_nfkb
Curated_gene_sets:kegg_starc...	SET	51	-0.077075	-0.003931	0.1595	0.68553	Curated_gene_sets:kegg_starch_and_sucrose_metabolism
GO_bp:go_negative_regulation...231	SET	67	-0.054332	-0.0031748	0.11244	0.68553	GO_bp:go_negative_regulation_of_erk1_and_erk2_cascade
Curated_gene_sets:reactome_a...116	SET	7	-0.14197	-0.0026855	0.29367	0.6856	Curated_gene_sets:reactome_attachment_of_gpi_anchor_to_upar
GO_bp:go_leukocyte_prolifera...	SET	286	-0.028422	-0.003412	0.058787	0.68562	GO_bp:go_leukocyte_proliferation
GO_mf:go_phosphate_ion_trans...	SET	11	-0.15448	-0.0036628	0.31944	0.68566	GO_mf:go_phosphate_ion_transmembrane_transporter_activity
GO_bp:go_lens_fiber_cell_mor...	SET	6	-0.18139	-0.0031767	0.37492	0.68573	GO_bp:go_lens_fiber_cell_morphogenesis
GO_bp:go_protein_quality_con...	SET	28	-0.0825	-0.0031196	0.17041	0.68585	GO_bp:go_protein_quality_control_for_misfolded_or_incompletely_synthesized_proteins
Curated_gene_sets:kim_glis2_...2	SET	78	-0.054877	-0.0034589	0.11329	0.68595	Curated_gene_sets:kim_glis2_targets_up
GO_mf:go_neuropeptide_hormon...	SET	23	-0.10376	-0.0035566	0.21399	0.68612	GO_mf:go_neuropeptide_hormone_activity
Curated_gene_sets:weston_veg...1	SET	99	-0.048568	-0.003447	0.10015	0.68613	Curated_gene_sets:weston_vegfa_targets
GO_bp:go_growth_plate_cartil...1	SET	24	-0.092014	-0.0032215	0.18974	0.68614	GO_bp:go_growth_plate_cartilage_chondrocyte_differentiation
GO_mf:go_rna_polymerase_ii_c...4	SET	6	-0.20839	-0.0036498	0.42946	0.68625	GO_mf:go_rna_polymerase_ii_ctd_heptapeptide_repeat_phosphatase_activity
GO_bp:go_protein_retention_i...1	SET	9	-0.12719	-0.0027279	0.26196	0.68634	GO_bp:go_protein_retention_in_er_lumen
GO_mf:go_snrna_binding	SET	39	-0.07104	-0.0031694	0.14615	0.68654	GO_mf:go_snrna_binding
Curated_gene_sets:matzuk_pos...	SET	13	-0.13712	-0.0035344	0.28208	0.68656	Curated_gene_sets:matzuk_postimplantation_and_postpartum
GO_mf:go_phosphotransferase_...1	SET	19	-0.095015	-0.0029602	0.19537	0.68663	GO_mf:go_phosphotransferase_activity_for_other_substituted_phosphate_groups
GO_bp:go_rna_secondary_struc...	SET	8	-0.15298	-0.0030937	0.31433	0.68676	GO_bp:go_rna_secondary_structure_unwinding
Curated_gene_sets:pid_cd40_p...	SET	30	-0.083579	-0.0032711	0.17166	0.68682	Curated_gene_sets:pid_cd40_pathway
GO_bp:go_regulation_of_b_cel...1	SET	116	-0.044271	-0.0033996	0.09091	0.68686	GO_bp:go_regulation_of_b_cell_activation
GO_bp:go_regulation_of_prote...5	SET	48	-0.068069	-0.0033683	0.13975	0.68689	GO_bp:go_regulation_of_protein_autophosphorylation
Curated_gene_sets:der_ifn_al...2	SET	74	-0.051954	-0.0031899	0.10663	0.68695	Curated_gene_sets:der_ifn_alpha_response_up
Curated_gene_sets:huang_dasa...2	SET	80	-0.057776	-0.0036879	0.11846	0.68712	Curated_gene_sets:huang_dasatinib_resistance_up
Curated_gene_sets:magrangeas...3	SET	23	-0.096907	-0.0033215	0.19868	0.68713	Curated_gene_sets:magrangeas_multiple_myeloma_igll_vs_iglk_dn
GO_bp:go_regulation_of_organ...2	SET	184	-0.034652	-0.0033455	0.071044	0.68714	GO_bp:go_regulation_of_organelle_assembly
GO_bp:go_positive_regulation...207	SET	9	-0.17097	-0.0036671	0.35039	0.68721	GO_bp:go_positive_regulation_of_defense_response_to_bacterium
Curated_gene_sets:reactome_s...150	SET	8	-0.16385	-0.0033134	0.33526	0.68748	Curated_gene_sets:reactome_synthesis_of_diphthamide_eef2
GO_cc:go_iswi_type_complex	SET	11	-0.12721	-0.0030163	0.2603	0.68748	GO_cc:go_iswi_type_complex
GO_bp:go_positive_regulation...837	SET	19	-0.11347	-0.0035351	0.23211	0.68752	GO_bp:go_positive_regulation_of_transforming_growth_factor_beta_production
GO_bp:go_regulation_of_doubl...2	SET	43	-0.073262	-0.0034317	0.14973	0.68768	GO_bp:go_regulation_of_double_strand_break_repair_via_homologous_recombination
GO_bp:go_regulation_of_neuro...3	SET	130	-0.043049	-0.0034983	0.087929	0.68779	GO_bp:go_regulation_of_neurological_system_process
GO_bp:go_notochord_developme...	SET	18	-0.12325	-0.0037377	0.25167	0.68784	GO_bp:go_notochord_development
Curated_gene_sets:reactome_a...94	SET	11	-0.16557	-0.0039259	0.33796	0.6879	Curated_gene_sets:reactome_apoptotic_cleavage_of_cell_adhesion_proteins
GO_bp:go_positive_regulation...255	SET	31	-0.079665	-0.0031694	0.16259	0.68792	GO_bp:go_positive_regulation_of_epithelial_cell_apoptotic_process
GO_bp:go_ubiquitin_independe...	SET	5	-0.24127	-0.0038575	0.49233	0.68795	GO_bp:go_ubiquitin_independent_protein_catabolic_process_via_the_multivesicular_body_sorting_pathway
GO_bp:go_metanephric_glomeru...2	SET	16	-0.13231	-0.003783	0.26953	0.68824	GO_bp:go_metanephric_glomerulus_development
GO_mf:go_phospholipase_c_act...	SET	28	-0.090307	-0.0034148	0.18391	0.6883	GO_mf:go_phospholipase_c_activity
GO_bp:go_positive_regulation...800	SET	6	-0.23101	-0.0040459	0.47038	0.68833	GO_bp:go_positive_regulation_of_t_helper_2_cell_cytokine_production
GO_bp:go_negative_regulation...282	SET	11	-0.15196	-0.003603	0.30913	0.68848	GO_bp:go_negative_regulation_of_heart_rate
Curated_gene_sets:reactome_t...58	SET	14	-0.13906	-0.0037196	0.28281	0.68854	Curated_gene_sets:reactome_tp53_regulates_transcription_of_several_additional_cell_death_genes_whose_specific_roles_in_p53_dependent_apoptosis_remain_uncertain
GO_bp:go_negative_regulation...215	SET	4	-0.25506	-0.0036475	0.51828	0.68868	GO_bp:go_negative_regulation_of_endothelial_cell_chemotaxis
GO_bp:go_protein_o_linked_gl...2	SET	10	-0.13637	-0.0030831	0.2771	0.68869	GO_bp:go_protein_o_linked_glycosylation_via_serine
Curated_gene_sets:biocarta_c...2	SET	18	-0.1103	-0.0033448	0.22395	0.68881	Curated_gene_sets:biocarta_calcineurin_pathway
GO_mf:go_carbon_sulfur_lyase...	SET	11	-0.13639	-0.0032339	0.27684	0.68887	GO_mf:go_carbon_sulfur_lyase_activity
GO_bp:go_long_chain_fatty_ac...2	SET	6	-0.20948	-0.0036687	0.42498	0.68896	GO_bp:go_long_chain_fatty_acid_catabolic_process
GO_bp:go_galactolipid_biosyn...	SET	6	-0.22208	-0.0038894	0.45046	0.68899	GO_bp:go_galactolipid_biosynthetic_process
GO_bp:go_response_to_endogen...	SET	1583	-0.012383	-0.0033776	0.025109	0.68905	GO_bp:go_response_to_endogenous_stimulus
Curated_gene_sets:shin_b_cel...1	SET	13	-0.12646	-0.0032595	0.25636	0.68909	Curated_gene_sets:shin_b_cell_lymphoma_cluster_1
GO_bp:go_regulation_of_estab...5	SET	24	-0.10249	-0.0035884	0.20778	0.68909	GO_bp:go_regulation_of_establishment_or_maintenance_of_cell_polarity
Curated_gene_sets:reactome_m...50	SET	11	-0.19697	-0.0046704	0.39924	0.68912	Curated_gene_sets:reactome_metallothioneins_bind_metals
Curated_gene_sets:reactome_r...105	SET	30	-0.075542	-0.0029566	0.15312	0.68912	Curated_gene_sets:reactome_rna_polymerase_i_transcription_termination
GO_bp:go_lipid_homeostasis	SET	128	-0.04029	-0.003249	0.081651	0.68915	GO_bp:go_lipid_homeostasis
GO_mf:go_oxidoreductase_acti...35	SET	17	-0.11551	-0.0034044	0.23395	0.68925	GO_mf:go_oxidoreductase_activity_oxidizing_metal_ions
GO_bp:go_sulfate_transport	SET	18	-0.11395	-0.0034555	0.23078	0.68926	GO_bp:go_sulfate_transport
GO_bp:go_positive_regulation...824	SET	11	-0.13583	-0.0032207	0.27492	0.68937	GO_bp:go_positive_regulation_of_transcription_from_rna_polymerase_ii_promoter_in_response_to_endoplasmic_reticulum_stress
Curated_gene_sets:mellman_tu...2	SET	20	-0.098795	-0.0031579	0.19987	0.68945	Curated_gene_sets:mellman_tut1_targets_up
GO_bp:go_regulation_of_high_...1	SET	3	-0.27647	-0.0034241	0.55923	0.68948	GO_bp:go_regulation_of_high_density_lipoprotein_particle_clearance
GO_mf:go_oxidoreductase_acti...15	SET	154	-0.041229	-0.0036443	0.083366	0.68954	GO_mf:go_oxidoreductase_activity_acting_on_paired_donors_with_incorporation_or_reduction_of_molecular_oxygen
GO_bp:go_striated_muscle_cel...1	SET	36	-0.076073	-0.003261	0.15371	0.68967	GO_bp:go_striated_muscle_cell_apoptotic_process
Curated_gene_sets:reactome_a...38	SET	5	-0.22821	-0.0036487	0.46087	0.68976	Curated_gene_sets:reactome_activation_of_noxa_and_translocation_to_mitochondria
Curated_gene_sets:chesler_br...4	SET	35	-0.070257	-0.0029696	0.14185	0.68979	Curated_gene_sets:chesler_brain_highest_genetic_variance
GO_mf:go_laminin_1_binding	SET	6	-0.22594	-0.003957	0.45615	0.68981	GO_mf:go_laminin_1_binding
GO_bp:go_negative_regulation...373	SET	42	-0.070437	-0.0032609	0.14211	0.68993	GO_bp:go_negative_regulation_of_lipid_localization
GO_cc:go_cyclin_dependent_pr...	SET	42	-0.06937	-0.0032114	0.13992	0.68997	GO_cc:go_cyclin_dependent_protein_kinase_holoenzyme_complex
GO_bp:go_epithelium_developm...	SET	1233	-0.015089	-0.0036675	0.030417	0.69008	GO_bp:go_epithelium_development
Curated_gene_sets:lindvall_i...1	SET	76	-0.059255	-0.0036868	0.11938	0.69017	Curated_gene_sets:lindvall_immortalized_by_tert_dn
GO_bp:go_sodium_dependent_ph...	SET	9	-0.16882	-0.003621	0.34007	0.6902	GO_bp:go_sodium_dependent_phosphate_transport
Curated_gene_sets:reactome_t...89	SET	17	-0.11305	-0.0033317	0.22765	0.69026	Curated_gene_sets:reactome_translesion_synthesis_by_polk
GO_bp:go_regulation_of_mapk_...	SET	720	-0.018166	-0.0034209	0.03658	0.69026	GO_bp:go_regulation_of_mapk_cascade
GO_cc:go_box_c_d_snornp_comp...	SET	7	-0.15868	-0.0030018	0.3194	0.69034	GO_cc:go_box_c_d_snornp_complex
GO_bp:go_regulation_of_synap...8	SET	16	-0.095362	-0.0027267	0.19192	0.69036	GO_bp:go_regulation_of_synaptic_transmission_dopaminergic
GO_bp:go_peripheral_nervous_...3	SET	7	-0.15788	-0.0029865	0.31774	0.69036	GO_bp:go_peripheral_nervous_system_myelin_maintenance
Curated_gene_sets:yao_tempor...9	SET	76	-0.055169	-0.0034326	0.11085	0.69064	Curated_gene_sets:yao_temporal_response_to_progesterone_cluster_16
GO_bp:go_negative_regulation...485	SET	20	-0.11082	-0.0035422	0.22243	0.69083	GO_bp:go_negative_regulation_of_nucleocytoplasmic_transport
GO_bp:go_toll_signaling_path...	SET	6	-0.23331	-0.0040861	0.46824	0.69085	GO_bp:go_toll_signaling_pathway
GO_bp:go_regulation_of_vascu...8	SET	311	-0.027948	-0.0034963	0.05608	0.69088	GO_bp:go_regulation_of_vasculature_development
GO_cc:go_proteasome_core_com...3	SET	11	-0.15014	-0.00356	0.30128	0.69088	GO_cc:go_proteasome_core_complex_beta_subunit_complex
GO_bp:go_regulation_of_hippo...	SET	12	-0.13918	-0.0034466	0.27922	0.69091	GO_bp:go_regulation_of_hippo_signaling
GO_bp:go_protein_mannosylati...	SET	22	-0.090753	-0.0030423	0.18206	0.69092	GO_bp:go_protein_mannosylation
Curated_gene_sets:reactome_a...99	SET	5	-0.21719	-0.0034725	0.43529	0.69109	Curated_gene_sets:reactome_arachidonate_production_from_dag
GO_bp:go_positive_regulation...750	SET	30	-0.090116	-0.0035269	0.18058	0.69112	GO_bp:go_positive_regulation_of_smooth_muscle_contraction
GO_bp:go_inclusion_body_asse...	SET	23	-0.11269	-0.0038623	0.22581	0.69112	GO_bp:go_inclusion_body_assembly
GO_bp:go_succinate_transport	SET	8	-0.19083	-0.0038591	0.38218	0.69122	GO_bp:go_succinate_transport
GO_mf:go_triglyceride_lipase...	SET	20	-0.11404	-0.0036451	0.22839	0.69122	GO_mf:go_triglyceride_lipase_activity
GO_mf:go_succinate_transmemb...	SET	8	-0.19083	-0.0038591	0.38218	0.69122	GO_mf:go_succinate_transmembrane_transporter_activity
GO_bp:go_negative_regulation...200	SET	7	-0.15189	-0.0028732	0.30407	0.69129	GO_bp:go_negative_regulation_of_dna_endoreduplication
GO_mf:go_omega_peptidase_act...	SET	11	-0.13732	-0.003256	0.2749	0.69129	GO_mf:go_omega_peptidase_activity
Curated_gene_sets:maclachlan...1	SET	16	-0.12299	-0.0035167	0.24617	0.69133	Curated_gene_sets:maclachlan_brca1_targets_dn
GO_bp:go_regulation_of_dendr...5	SET	11	-0.17049	-0.0040424	0.34082	0.69154	GO_bp:go_regulation_of_dendritic_cell_differentiation
GO_bp:go_fatty_acyl_coa_bios...	SET	30	-0.091598	-0.003585	0.18305	0.6916	GO_bp:go_fatty_acyl_coa_biosynthetic_process
GO_bp:go_positive_regulation...252	SET	23	-0.12247	-0.0041976	0.24465	0.69167	GO_bp:go_positive_regulation_of_epidermal_cell_differentiation
GO_mf:go_monovalent_cation_p...	SET	12	-0.13707	-0.0033944	0.27375	0.6917	GO_mf:go_monovalent_cation_proton_antiporter_activity
GO_bp:go_regulation_of_lutei...	SET	7	-0.18037	-0.0034121	0.36014	0.69176	GO_bp:go_regulation_of_luteinizing_hormone_secretion
GO_mf:go_camp_dependent_prot...3	SET	7	-0.18709	-0.0035391	0.37339	0.69183	GO_mf:go_camp_dependent_protein_kinase_regulator_activity
Curated_gene_sets:hofmann_my...2	SET	10	-0.14954	-0.0033809	0.29821	0.69198	Curated_gene_sets:hofmann_myelodysplastic_syndrom_high_risk_up
GO_bp:go_phosphatidylglycero...2	SET	8	-0.17291	-0.0034966	0.34431	0.69223	GO_bp:go_phosphatidylglycerol_biosynthetic_process
GO_cc:go_sarcoplasmic_reticu...1	SET	8	-0.14875	-0.0030081	0.29621	0.69223	GO_cc:go_sarcoplasmic_reticulum_lumen
GO_mf:go_protein_membrane_an...	SET	13	-0.11559	-0.0029793	0.23016	0.69223	GO_mf:go_protein_membrane_anchor
Curated_gene_sets:reactome_p...86	SET	10	-0.12112	-0.0027382	0.24115	0.69225	Curated_gene_sets:reactome_processing_and_activation_of_sumo
Curated_gene_sets:reactome_d...24	SET	5	-0.19196	-0.0030691	0.38221	0.69225	Curated_gene_sets:reactome_defective_lfng_causes_scdo3
GO_bp:go_bone_resorption	SET	59	-0.06239	-0.0034218	0.12415	0.69235	GO_bp:go_bone_resorption
GO_bp:go_dna_catabolic_proce...3	SET	5	-0.20593	-0.0032924	0.40964	0.69241	GO_bp:go_dna_catabolic_process_exonucleolytic
GO_bp:go_fatty_acid_derivati...2	SET	11	-0.15023	-0.0035621	0.29885	0.69241	GO_bp:go_fatty_acid_derivative_catabolic_process
GO_bp:go_cellular_component_...1	SET	108	-0.044993	-0.0033345	0.089444	0.69253	GO_bp:go_cellular_component_assembly_involved_in_morphogenesis
GO_bp:go_transmembrane_recep...2	SET	690	-0.018858	-0.0034793	0.037482	0.69255	GO_bp:go_transmembrane_receptor_protein_tyrosine_kinase_signaling_pathway
Curated_gene_sets:choi_atl_s...	SET	44	-0.067188	-0.0031834	0.13354	0.69257	Curated_gene_sets:choi_atl_stage_predictor
GO_bp:go_negative_regulation...425	SET	49	-0.061039	-0.0030516	0.1213	0.69259	GO_bp:go_negative_regulation_of_mitochondrion_organization
GO_bp:go_dna_topological_cha...	SET	11	-0.12336	-0.002925	0.24491	0.69276	GO_bp:go_dna_topological_change
Curated_gene_sets:wang_hcp_p...	SET	106	-0.044851	-0.0032932	0.089027	0.69279	Curated_gene_sets:wang_hcp_prostate_cancer
GO_bp:go_myeloid_dendritic_c...1	SET	29	-0.088631	-0.0034106	0.17584	0.69288	GO_bp:go_myeloid_dendritic_cell_activation
GO_mf:go_transmembrane_recep...5	SET	7	-0.22646	-0.0042838	0.44927	0.69289	GO_mf:go_transmembrane_receptor_protein_tyrosine_kinase_activator_activity
GO_bp:go_hypoxia_inducible_f...	SET	5	-0.21127	-0.0033779	0.41908	0.69292	GO_bp:go_hypoxia_inducible_factor_1alpha_signaling_pathway
GO_mf:go_cofactor_transmembr...	SET	21	-0.093719	-0.0030696	0.18586	0.69295	GO_mf:go_cofactor_transmembrane_transporter_activity
Curated_gene_sets:pos_histam...	SET	33	-0.084885	-0.0034841	0.16815	0.69315	Curated_gene_sets:pos_histamine_response_network
GO_bp:go_programmed_necrotic...	SET	39	-0.073952	-0.0032993	0.14645	0.6932	GO_bp:go_programmed_necrotic_cell_death
GO_bp:go_biological_adhesion	SET	1371	-0.014256	-0.0036401	0.02822	0.69328	GO_bp:go_biological_adhesion
GO_bp:go_response_to_methylm...	SET	6	-0.21002	-0.0036782	0.41571	0.69329	GO_bp:go_response_to_methylmercury
GO_mf:go_i_smad_binding	SET	11	-0.16174	-0.003835	0.32008	0.69333	GO_mf:go_i_smad_binding
GO_bp:go_double_strand_break...1	SET	232	-0.029623	-0.0032073	0.058615	0.69335	GO_bp:go_double_strand_break_repair
GO_bp:go_positive_regulation...367	SET	721	-0.01871	-0.0035258	0.036948	0.6937	GO_bp:go_positive_regulation_of_hydrolase_activity
Curated_gene_sets:ichiba_gra...4	SET	110	-0.046557	-0.003482	0.091922	0.69374	Curated_gene_sets:ichiba_graft_versus_host_disease_d7_up
Curated_gene_sets:reactome_h...12	SET	89	-0.051134	-0.0034418	0.10092	0.69381	Curated_gene_sets:reactome_hedgehog_on_state
Curated_gene_sets:reactome_r...34	SET	4	-0.23697	-0.0033888	0.46767	0.69382	Curated_gene_sets:reactome_regulation_of_gene_expression_in_endocrine_committed_neurog3plus_progenitor_cells
GO_mf:go_alpha_catenin_bindi...	SET	10	-0.16434	-0.0037153	0.32427	0.69385	GO_mf:go_alpha_catenin_binding
Curated_gene_sets:reactome_f...10	SET	135	-0.042202	-0.0034944	0.083268	0.69386	Curated_gene_sets:reactome_fc_epsilon_receptor_fceri_signaling
GO_bp:go_organophosphate_cat...	SET	126	-0.042207	-0.0033771	0.083268	0.69388	GO_bp:go_organophosphate_catabolic_process
Curated_gene_sets:boylan_mul...13	SET	64	-0.065186	-0.0037231	0.12858	0.6939	Curated_gene_sets:boylan_multiple_myeloma_pca3_dn
Curated_gene_sets:ferrando_t...1	SET	88	-0.046235	-0.0030946	0.091197	0.69391	Curated_gene_sets:ferrando_t_all_with_mll_enl_fusion_dn
GO_bp:go_regulation_of_metal...1	SET	365	-0.026481	-0.003584	0.052231	0.69392	GO_bp:go_regulation_of_metal_ion_transport
GO_bp:go_digestive_system_pr...	SET	97	-0.049053	-0.0034462	0.096741	0.69394	GO_bp:go_digestive_system_process
GO_bp:go_axo_dendritic_prote...	SET	13	-0.12141	-0.0031294	0.23925	0.69408	GO_bp:go_axo_dendritic_protein_transport
GO_bp:go_toll_like_receptor_...3	SET	32	-0.09346	-0.0037776	0.18415	0.6941	GO_bp:go_toll_like_receptor_4_signaling_pathway
GO_mf:go_u4_snrna_binding	SET	6	-0.24421	-0.0042771	0.4812	0.6941	GO_mf:go_u4_snrna_binding
GO_mf:go_delta_catenin_bindi...	SET	7	-0.21436	-0.004055	0.42202	0.69425	GO_mf:go_delta_catenin_binding
GO_bp:go_vesicle_docking	SET	65	-0.056853	-0.0032723	0.11184	0.6944	GO_bp:go_vesicle_docking
GO_bp:go_positive_regulation...119	SET	664	-0.019099	-0.003459	0.037551	0.69448	GO_bp:go_positive_regulation_of_cell_death
GO_bp:go_regulation_of_chole...4	SET	14	-0.1268	-0.0033916	0.2489	0.69478	GO_bp:go_regulation_of_cholesterol_metabolic_process
Curated_gene_sets:baris_thyr...1	SET	59	-0.062753	-0.0034417	0.12316	0.6948	Curated_gene_sets:baris_thyroid_cancer_dn
GO_bp:go_regulation_of_histo...4	SET	6	-0.18052	-0.0031615	0.35417	0.69486	GO_bp:go_regulation_of_histone_h3_k14_acetylation
Curated_gene_sets:der_ifn_be...1	SET	8	-0.17112	-0.0034605	0.33552	0.69498	Curated_gene_sets:der_ifn_beta_response_dn
Curated_gene_sets:biocarta_n...14	SET	22	-0.10538	-0.0035326	0.2066	0.695	Curated_gene_sets:biocarta_nthi_pathway
Curated_gene_sets:reactome_s...97	SET	43	-0.071375	-0.0033433	0.13981	0.69516	Curated_gene_sets:reactome_sirt1_negatively_regulates_rrna_expression
GO_bp:go_behavioral_response...3	SET	7	-0.20166	-0.0038148	0.39495	0.69518	GO_bp:go_behavioral_response_to_nicotine
GO_bp:go_regulation_of_oxida...1	SET	24	-0.10225	-0.0035799	0.20021	0.69522	GO_bp:go_regulation_of_oxidative_phosphorylation
GO_bp:go_regulation_of_hydro...3	SET	1218	-0.014775	-0.0035708	0.02892	0.69529	GO_bp:go_regulation_of_hydrolase_activity
GO_bp:go_cellular_response_t...83	SET	6	-0.20282	-0.0035522	0.39689	0.69533	GO_bp:go_cellular_response_to_nitrosative_stress
GO_bp:go_atrioventricular_va...2	SET	7	-0.20608	-0.0038984	0.40313	0.69539	GO_bp:go_atrioventricular_valve_formation
GO_bp:go_srp_dependent_cotra...1	SET	2	-0.47646	-0.0048182	0.93195	0.69541	GO_bp:go_srp_dependent_cotranslational_protein_targeting_to_membrane_signal_sequence_recognition
Curated_gene_sets:lindstedt_...4	SET	62	-0.062117	-0.0034921	0.12149	0.69543	Curated_gene_sets:lindstedt_dendritic_cell_maturation_d
Curated_gene_sets:rickman_he...3	SET	105	-0.050662	-0.0037023	0.099079	0.69544	Curated_gene_sets:rickman_head_and_neck_cancer_c
GO_bp:go_regulation_of_gluco...7	SET	74	-0.054357	-0.0033375	0.10628	0.69548	GO_bp:go_regulation_of_glucose_transmembrane_transport
Curated_gene_sets:reactome_c...114	SET	62	-0.054157	-0.0030446	0.10581	0.69561	Curated_gene_sets:reactome_cytosolic_sensors_of_pathogen_associated_dna
GO_bp:go_regulation_of_granu...1	SET	42	-0.075943	-0.0035157	0.14831	0.69569	GO_bp:go_regulation_of_granulocyte_chemotaxis
GO_bp:go_peptidyl_arginine_n...	SET	11	-0.16114	-0.0038208	0.31452	0.69579	GO_bp:go_peptidyl_arginine_n_methylation
GO_mf:go_protein_arginine_n_...	SET	11	-0.16114	-0.0038208	0.31452	0.69579	GO_mf:go_protein_arginine_n_methyltransferase_activity
GO_bp:go_regulation_of_leuko...6	SET	197	-0.035484	-0.0035435	0.069255	0.6958	GO_bp:go_regulation_of_leukocyte_mediated_immunity
GO_bp:go_artery_morphogenesis	SET	60	-0.071551	-0.0039572	0.13961	0.69585	GO_bp:go_artery_morphogenesis
Curated_gene_sets:hoffmann_l...1	SET	65	-0.059206	-0.0034078	0.11551	0.69587	Curated_gene_sets:hoffmann_large_to_small_pre_bii_lymphocyte_dn
GO_bp:go_chromatin_disassemb...	SET	20	-0.10508	-0.0033589	0.20489	0.69597	GO_bp:go_chromatin_disassembly
Curated_gene_sets:reactome_r...23	SET	56	-0.06722	-0.003592	0.13094	0.69616	Curated_gene_sets:reactome_regulation_of_apoptosis
GO_bp:go_antibiotic_biosynth...	SET	16	-0.1176	-0.0033624	0.22897	0.69622	GO_bp:go_antibiotic_biosynthetic_process
Curated_gene_sets:lein_cereb...	SET	83	-0.056369	-0.0036646	0.10975	0.69623	Curated_gene_sets:lein_cerebellum_markers
Curated_gene_sets:pid_endoth...	SET	63	-0.064931	-0.0036795	0.12639	0.69627	Curated_gene_sets:pid_endothelin_pathway
GO_bp:go_antifungal_humoral_...	SET	5	-0.16846	-0.0026934	0.32785	0.69632	GO_bp:go_antifungal_humoral_response
GO_bp:go_positive_regulation...555	SET	6	-0.18682	-0.0032718	0.36338	0.69641	GO_bp:go_positive_regulation_of_necrotic_cell_death
GO_bp:go_regulation_of_plasm...2	SET	12	-0.15165	-0.0037555	0.29492	0.69644	GO_bp:go_regulation_of_plasma_membrane_organization
Curated_gene_sets:yao_tempor...12	SET	13	-0.12393	-0.0031944	0.24096	0.69649	Curated_gene_sets:yao_temporal_response_to_progesterone_cluster_3
Curated_gene_sets:biocarta_g...7	SET	13	-0.14165	-0.0036509	0.27534	0.69652	Curated_gene_sets:biocarta_ghrelin_pathway
GO_bp:go_regulation_of_phosp...3	SET	5	-0.20789	-0.0033238	0.40413	0.69652	GO_bp:go_regulation_of_phosphatidylcholine_biosynthetic_process
GO_mf:go_lipid_phosphatase_a...	SET	11	-0.15209	-0.0036061	0.29543	0.69665	GO_mf:go_lipid_phosphatase_activity
Curated_gene_sets:croonquist...8	SET	53	-0.072605	-0.0037747	0.14097	0.69674	Curated_gene_sets:croonquist_stromal_stimulation_up
Curated_gene_sets:kegg_type_...1	SET	41	-0.086401	-0.0039521	0.1677	0.6968	Curated_gene_sets:kegg_type_i_diabetes_mellitus
GO_mf:go_ribosomal_small_sub...	SET	16	-0.12848	-0.0036735	0.24929	0.69685	GO_mf:go_ribosomal_small_subunit_binding
GO_bp:go_regulation_of_inter...3	SET	9	-0.17056	-0.0036583	0.33086	0.6969	GO_bp:go_regulation_of_interleukin_18_production
GO_bp:go_positive_regulation...780	SET	12	-0.1567	-0.0038806	0.3039	0.69694	GO_bp:go_positive_regulation_of_synaptic_transmission_gabaergic
Curated_gene_sets:mori_immat...1	SET	89	-0.050391	-0.0033918	0.097711	0.69697	Curated_gene_sets:mori_immature_b_lymphocyte_dn
Curated_gene_sets:reactome_n...33	SET	8	-0.17366	-0.0035118	0.33668	0.697	Curated_gene_sets:reactome_netrin_mediated_repulsion_signals
GO_mf:go_heme_transporter_ac...	SET	7	-0.15794	-0.0029876	0.3062	0.697	GO_mf:go_heme_transporter_activity
GO_bp:go_reactive_oxygen_spe...1	SET	102	-0.050131	-0.0036111	0.097126	0.69712	GO_bp:go_reactive_oxygen_species_biosynthetic_process
GO_bp:go_ensheathment_of_neu...	SET	122	-0.045293	-0.0035663	0.087715	0.6972	GO_bp:go_ensheathment_of_neurons
Curated_gene_sets:lee_liver_...15	SET	53	-0.066499	-0.0034573	0.12875	0.69724	Curated_gene_sets:lee_liver_cancer_myc_up
GO_mf:go_oxidoreductase_acti...18	SET	29	-0.10499	-0.0040402	0.20327	0.69725	GO_mf:go_oxidoreductase_activity_acting_on_paired_donors_with_incorporation_or_reduction_of_molecular_oxygen_reduced_flavin_or_flavoprotein_as_one_donor_and_incorporation_of_one_atom_of_oxygen
GO_bp:go_positive_regulation...630	SET	20	-0.1103	-0.0035256	0.21345	0.69733	GO_bp:go_positive_regulation_of_phosphoprotein_phosphatase_activity
Curated_gene_sets:pomeroy_me...2	SET	60	-0.062288	-0.0034449	0.1205	0.69738	Curated_gene_sets:pomeroy_medulloblastoma_desmoplasic_vs_classic_up
GO_bp:go_blastocyst_formation	SET	38	-0.084493	-0.003721	0.16334	0.69752	GO_bp:go_blastocyst_formation
Curated_gene_sets:tonks_targ...1	SET	17	-0.12364	-0.003644	0.23889	0.69762	Curated_gene_sets:tonks_targets_of_runx1_runx1t1_fusion_erythrocyte_dn
GO_bp:go_cranial_nerve_devel...	SET	49	-0.076077	-0.0038035	0.14697	0.69764	GO_bp:go_cranial_nerve_development
GO_bp:go_cd8_positive_alpha_...3	SET	6	-0.21012	-0.0036799	0.40591	0.69764	GO_bp:go_cd8_positive_alpha_beta_t_cell_proliferation
GO_bp:go_long_chain_fatty_ac...8	SET	5	-0.2501	-0.0039987	0.48299	0.6977	GO_bp:go_long_chain_fatty_acyl_coa_metabolic_process
GO_bp:go_methionine_biosynth...	SET	12	-0.13214	-0.0032723	0.25505	0.69779	GO_bp:go_methionine_biosynthetic_process
GO_bp:go_zymogen_activation	SET	50	-0.078186	-0.0039485	0.15087	0.69785	GO_bp:go_zymogen_activation
GO_cc:go_membrane_attack_com...	SET	7	-0.19473	-0.0036837	0.37577	0.69785	GO_cc:go_membrane_attack_complex
Curated_gene_sets:mishra_car...2	SET	23	-0.097559	-0.0033438	0.18814	0.69796	Curated_gene_sets:mishra_carcinoma_associated_fibroblast_up
GO_bp:go_interleukin_2_produ...	SET	63	-0.066661	-0.0037776	0.12854	0.69798	GO_bp:go_interleukin_2_production
GO_bp:go_peptidyl_threonine_...2	SET	117	-0.047736	-0.0036814	0.091965	0.69814	GO_bp:go_peptidyl_threonine_modification
GO_bp:go_phagolysosome_assem...	SET	12	-0.15372	-0.0038067	0.29602	0.69821	GO_bp:go_phagolysosome_assembly
GO_mf:go_exopeptidase_activi...	SET	109	-0.050697	-0.0037744	0.097604	0.69826	GO_mf:go_exopeptidase_activity
GO_bp:go_regulation_of_vasoc...	SET	57	-0.073735	-0.0039751	0.14195	0.69827	GO_bp:go_regulation_of_vasoconstriction
GO_bp:go_positive_regulation...85	SET	44	-0.076038	-0.0036028	0.14631	0.69836	GO_bp:go_positive_regulation_of_calcium_mediated_signaling
GO_bp:go_regulation_of_aldos...	SET	7	-0.19193	-0.0036307	0.3693	0.69837	GO_bp:go_regulation_of_aldosterone_metabolic_process
Curated_gene_sets:chiaretti_...3	SET	19	-0.12218	-0.0038066	0.23508	0.69838	Curated_gene_sets:chiaretti_t_all_relapse_prognosis
GO_bp:go_erbb2_signaling_pat...	SET	32	-0.088543	-0.0035789	0.17035	0.69839	GO_bp:go_erbb2_signaling_pathway
GO_bp:go_amyloid_precursor_p...1	SET	12	-0.14571	-0.0036084	0.28029	0.69841	GO_bp:go_amyloid_precursor_protein_biosynthetic_process
GO_bp:go_negative_regulation...653	SET	21	-0.1109	-0.0036323	0.21326	0.69848	GO_bp:go_negative_regulation_of_t_cell_apoptotic_process
Curated_gene_sets:nunoda_res...1	SET	13	-0.13304	-0.0034291	0.25575	0.69853	Curated_gene_sets:nunoda_response_to_dasatinib_imatinib_dn
Curated_gene_sets:reactome_r...80	SET	91	-0.045377	-0.0030883	0.087219	0.69856	Curated_gene_sets:reactome_respiratory_electron_transport
Curated_gene_sets:reactome_s...96	SET	20	-0.10804	-0.0034533	0.20755	0.69865	Curated_gene_sets:reactome_signalling_to_ras
Curated_gene_sets:reactome_n...22	SET	31	-0.090843	-0.0036141	0.17449	0.69868	Curated_gene_sets:reactome_negative_regulation_of_fgfr4_signaling
Curated_gene_sets:steger_adi...1	SET	25	-0.098983	-0.0035369	0.19001	0.69879	Curated_gene_sets:steger_adipogenesis_dn
Curated_gene_sets:liang_hema...1	SET	42	-0.080663	-0.0037342	0.15475	0.6989	Curated_gene_sets:liang_hematopoiesis_stem_cell_number_large_vs_tiny_dn
Curated_gene_sets:zheng_foxp...4	SET	11	-0.16098	-0.0038169	0.30883	0.6989	Curated_gene_sets:zheng_foxp3_targets_in_thymus_dn
GO_bp:go_phosphatidylinosito...5	SET	25	-0.090037	-0.0032172	0.17274	0.6989	GO_bp:go_phosphatidylinositol_dephosphorylation
GO_mf:go_nucleotide_receptor...	SET	21	-0.11808	-0.0038676	0.22628	0.69911	GO_mf:go_nucleotide_receptor_activity
GO_bp:go_marginal_zone_b_cel...	SET	9	-0.1675	-0.0035927	0.32097	0.69912	GO_bp:go_marginal_zone_b_cell_differentiation
GO_bp:go_detection_of_biotic...	SET	22	-0.1161	-0.0038921	0.22195	0.69955	GO_bp:go_detection_of_biotic_stimulus
GO_bp:go_positive_regulation...281	SET	17	-0.13043	-0.003844	0.24933	0.69955	GO_bp:go_positive_regulation_of_extrinsic_apoptotic_signaling_pathway_via_death_domain_receptors
GO_cc:go_secretory_granule_m...	SET	295	-0.030486	-0.0037161	0.058269	0.69958	GO_cc:go_secretory_granule_membrane
GO_bp:go_response_to_aluminu...	SET	5	-0.21096	-0.0033729	0.40308	0.69964	GO_bp:go_response_to_aluminum_ion
Curated_gene_sets:hatada_met...2	SET	358	-0.026675	-0.0035761	0.050954	0.69969	Curated_gene_sets:hatada_methylated_in_lung_cancer_up
GO_bp:go_negative_regulation...4	SET	23	-0.10651	-0.0036506	0.20338	0.69975	GO_bp:go_negative_regulation_of_actin_filament_bundle_assembly
GO_bp:go_cellular_response_t...116	SET	80	-0.052012	-0.00332	0.099203	0.69996	GO_bp:go_cellular_response_to_uv
GO_bp:go_catecholamine_biosy...	SET	19	-0.12627	-0.0039341	0.2408	0.69999	GO_bp:go_catecholamine_biosynthetic_process
Curated_gene_sets:reactome_a...48	SET	33	-0.079861	-0.0032779	0.15216	0.70015	Curated_gene_sets:reactome_activation_of_the_pre_replicative_complex
GO_bp:go_regulation_of_non_m...1	SET	8	-0.2096	-0.0042386	0.39937	0.70015	GO_bp:go_regulation_of_non_membrane_spanning_protein_tyrosine_kinase_activity
GO_bp:go_oxalate_transport	SET	11	-0.14148	-0.0033545	0.26944	0.70023	GO_bp:go_oxalate_transport
GO_mf:go_sodium_dependent_ph...	SET	5	-0.25362	-0.0040549	0.48292	0.70026	GO_mf:go_sodium_dependent_phosphate_transmembrane_transporter_activity
Curated_gene_sets:mclachlan_...2	SET	236	-0.035073	-0.0038297	0.066708	0.70047	Curated_gene_sets:mclachlan_dental_caries_up
Curated_gene_sets:florio_neo...1	SET	188	-0.037091	-0.0036193	0.070479	0.70065	Curated_gene_sets:florio_neocortex_basal_radial_glia_dn
GO_mf:go_prostanoid_receptor...	SET	10	-0.1671	-0.0037777	0.31738	0.70072	GO_mf:go_prostanoid_receptor_activity
Curated_gene_sets:reactome_s...141	SET	6	-0.23812	-0.0041704	0.45196	0.70085	Curated_gene_sets:reactome_synthesis_of_12_eicosatetraenoic_acid_derivatives
Curated_gene_sets:meinhold_o...2	SET	12	-0.17593	-0.0043567	0.33383	0.7009	Curated_gene_sets:meinhold_ovarian_cancer_low_grade_up
GO_bp:go_positive_regulation...578	SET	5	-0.26652	-0.0042613	0.50565	0.70093	GO_bp:go_positive_regulation_of_nitric_oxide_mediated_signal_transduction
GO_bp:go_cellular_response_t...54	SET	14	-0.13518	-0.0036158	0.25632	0.70104	GO_bp:go_cellular_response_to_increased_oxygen_levels
GO_bp:go_monoamine_transport	SET	86	-0.057126	-0.0037801	0.10829	0.70108	GO_bp:go_monoamine_transport
Curated_gene_sets:midorikawa...	SET	52	-0.093935	-0.0048375	0.17791	0.70124	Curated_gene_sets:midorikawa_amplified_in_liver_cancer
Curated_gene_sets:riggi_ewin...2	SET	426	-0.026877	-0.0039235	0.050903	0.70125	Curated_gene_sets:riggi_ewing_sarcoma_progenitor_up
GO_mf:go_modified_amino_acid...2	SET	15	-0.13771	-0.0038125	0.26068	0.70134	GO_mf:go_modified_amino_acid_transmembrane_transporter_activity
GO_mf:go_nad_p_plus_protein_...	SET	5	-0.26762	-0.0042787	0.506	0.70155	GO_mf:go_nad_p_plus_protein_arginine_adp_ribosyltransferase_activity
Curated_gene_sets:mccabe_hox...3	SET	21	-0.12618	-0.0041327	0.23843	0.70167	Curated_gene_sets:mccabe_hoxc6_targets_dn
GO_cc:go_male_germ_cell_nucl...	SET	14	-0.14444	-0.0038634	0.27283	0.70174	GO_cc:go_male_germ_cell_nucleus
GO_bp:go_regulation_of_gluta...2	SET	16	-0.15376	-0.0043964	0.2904	0.70176	GO_bp:go_regulation_of_glutamate_secretion
Curated_gene_sets:bhati_g2m_...1	SET	124	-0.04485	-0.0035601	0.084696	0.70178	Curated_gene_sets:bhati_g2m_arrest_by_2methoxyestradiol_dn
GO_bp:go_cartilage_developme...2	SET	46	-0.072321	-0.0035035	0.13656	0.70179	GO_bp:go_cartilage_development_involved_in_endochondral_bone_morphogenesis
GO_bp:go_negative_regulation...249	SET	10	-0.17834	-0.0040319	0.33671	0.70182	GO_bp:go_negative_regulation_of_feeding_behavior
Curated_gene_sets:kegg_syste...	SET	102	-0.056668	-0.004082	0.10698	0.70184	Curated_gene_sets:kegg_systemic_lupus_erythematosus
GO_bp:go_wound_healing_invol...	SET	7	-0.18966	-0.0035877	0.35803	0.70185	GO_bp:go_wound_healing_involved_in_inflammatory_response
Curated_gene_sets:sweet_kras...3	SET	82	-0.061714	-0.0039879	0.11649	0.70187	Curated_gene_sets:sweet_kras_targets_up
GO_bp:go_retrograde_trans_sy...2	SET	5	-0.26802	-0.0042852	0.50569	0.70195	GO_bp:go_retrograde_trans_synaptic_signaling_by_lipid
GO_bp:go_positive_regulation...809	SET	5	-0.25449	-0.0040689	0.47978	0.70209	GO_bp:go_positive_regulation_of_the_force_of_heart_contraction
GO_bp:go_comma_shaped_body_m...	SET	6	-0.24633	-0.0043142	0.46424	0.70216	GO_bp:go_comma_shaped_body_morphogenesis
Curated_gene_sets:lei_hoxc8_...2	SET	11	-0.15128	-0.003587	0.28506	0.70218	Curated_gene_sets:lei_hoxc8_targets_up
GO_bp:go_regulation_of_sodiu...1	SET	5	-0.22793	-0.0036442	0.42944	0.70221	GO_bp:go_regulation_of_sodium_dependent_phosphate_transport
GO_cc:go_specific_granule_lu...	SET	62	-0.064692	-0.0036369	0.12187	0.70223	GO_cc:go_specific_granule_lumen
GO_bp:go_adhesion_of_symbion...1	SET	15	-0.14441	-0.003998	0.272	0.70226	GO_bp:go_adhesion_of_symbiont_to_host
Curated_gene_sets:seitz_neop...1	SET	31	-0.093639	-0.0037253	0.17633	0.7023	Curated_gene_sets:seitz_neoplastic_transformation_by_8p_deletion_dn
GO_bp:go_t_cell_differentiat...2	SET	68	-0.061312	-0.0036092	0.11546	0.7023	GO_bp:go_t_cell_differentiation_in_thymus
GO_bp:go_adenohypophysis_dev...	SET	14	-0.13756	-0.0036795	0.25896	0.70236	GO_bp:go_adenohypophysis_development
GO_mf:go_rac_guanyl_nucleoti...	SET	18	-0.13083	-0.0039675	0.24625	0.70239	GO_mf:go_rac_guanyl_nucleotide_exchange_factor_activity
GO_bp:go_positive_regulation...791	SET	45	-0.082712	-0.0039632	0.15553	0.70257	GO_bp:go_positive_regulation_of_t_cell_mediated_immunity
GO_cc:go_fibrinogen_complex	SET	8	-0.18365	-0.0037138	0.3453	0.70259	GO_cc:go_fibrinogen_complex
GO_bp:go_amelogenesis	SET	25	-0.10029	-0.0035836	0.18854	0.70261	GO_bp:go_amelogenesis
GO_mf:go_atp_dependent_prote...	SET	8	-0.18986	-0.0038394	0.35685	0.70265	GO_mf:go_atp_dependent_protein_binding
GO_mf:go_thyroid_hormone_bin...	SET	7	-0.22381	-0.0042337	0.42066	0.70265	GO_mf:go_thyroid_hormone_binding
Curated_gene_sets:pid_il4_2p...	SET	62	-0.064122	-0.0036048	0.12047	0.70272	Curated_gene_sets:pid_il4_2pathway
GO_bp:go_regulation_of_atpas...	SET	76	-0.055535	-0.0034554	0.10426	0.70287	GO_bp:go_regulation_of_atpase_activity
Curated_gene_sets:mikkelsen_...3	SET	66	-0.063458	-0.0036804	0.11909	0.70293	Curated_gene_sets:mikkelsen_es_hcp_with_h3_unmethylated
GO_cc:go_desmosome	SET	25	-0.11883	-0.0042462	0.22291	0.70302	GO_cc:go_desmosome
GO_bp:go_regulation_of_estab...4	SET	72	-0.056389	-0.0034153	0.10573	0.70309	GO_bp:go_regulation_of_establishment_of_protein_localization_to_mitochondrion
GO_mf:go_metal_cluster_bindi...	SET	61	-0.064872	-0.0036176	0.12155	0.70323	GO_mf:go_metal_cluster_binding
GO_bp:go_optic_nerve_develop...	SET	12	-0.15641	-0.0038734	0.29301	0.70326	GO_bp:go_optic_nerve_development
GO_bp:go_circulatory_system_...2	SET	524	-0.023702	-0.0038275	0.044396	0.70328	GO_bp:go_circulatory_system_process
GO_bp:go_positive_regulation...789	SET	11	-0.14991	-0.0035544	0.28064	0.70338	GO_bp:go_positive_regulation_of_t_cell_differentiation_in_thymus
GO_bp:go_regulation_of_sodiu...3	SET	51	-0.076328	-0.0038929	0.14282	0.70347	GO_bp:go_regulation_of_sodium_ion_transmembrane_transporter_activity
GO_bp:go_salivary_gland_deve...	SET	37	-0.090638	-0.0039389	0.16946	0.70362	GO_bp:go_salivary_gland_development
GO_bp:go_apical_junction_ass...	SET	60	-0.068094	-0.0037661	0.12714	0.70388	GO_bp:go_apical_junction_assembly
GO_bp:go_forebrain_morphogen...	SET	12	-0.14857	-0.0036791	0.27734	0.70391	GO_bp:go_forebrain_morphogenesis
GO_bp:go_positive_regulation...199	SET	11	-0.19095	-0.0045276	0.35637	0.70396	GO_bp:go_positive_regulation_of_cytolysis
GO_mf:go_efflux_transmembran...	SET	5	-0.19414	-0.003104	0.36228	0.70398	GO_mf:go_efflux_transmembrane_transporter_activity
GO_bp:go_smooth_muscle_adapt...	SET	4	-0.28211	-0.0040343	0.52637	0.704	GO_bp:go_smooth_muscle_adaptation
GO_cc:go_lamellar_body	SET	17	-0.13534	-0.0039887	0.25253	0.704	GO_cc:go_lamellar_body
GO_bp:go_response_to_l_ascor...	SET	5	-0.21983	-0.0035147	0.40999	0.70408	GO_bp:go_response_to_l_ascorbic_acid
GO_bp:go_regulation_of_lung_...	SET	4	-0.2878	-0.0041157	0.53669	0.7041	GO_bp:go_regulation_of_lung_blood_pressure
GO_mf:go_quinone_binding	SET	17	-0.10385	-0.0030607	0.19358	0.70418	GO_mf:go_quinone_binding
GO_bp:go_response_to_tumor_c...	SET	23	-0.096392	-0.0033038	0.17966	0.70419	GO_bp:go_response_to_tumor_cell
GO_cc:go_histone_deacetylase...	SET	68	-0.061287	-0.0036077	0.11424	0.70419	GO_cc:go_histone_deacetylase_complex
GO_bp:go_vascular_endothelia...3	SET	92	-0.055789	-0.0038176	0.10391	0.70433	GO_bp:go_vascular_endothelial_growth_factor_receptor_signaling_pathway
Curated_gene_sets:zhou_infla...1	SET	270	-0.03163	-0.0036909	0.058907	0.70434	Curated_gene_sets:zhou_inflammatory_response_fima_dn
GO_bp:go_negative_regulation...593	SET	1547	-0.013502	-0.0036443	0.02511	0.70461	GO_bp:go_negative_regulation_of_response_to_stimulus
Curated_gene_sets:martin_nfk...2	SET	40	-0.079802	-0.0036055	0.14833	0.7047	Curated_gene_sets:martin_nfkb_targets_up
Curated_gene_sets:krieg_hypo...1	SET	724	-0.019921	-0.0037615	0.037002	0.70484	Curated_gene_sets:krieg_hypoxia_not_via_kdm3a
GO_bp:go_transforming_growth...2	SET	8	-0.17795	-0.0035984	0.33048	0.70486	GO_bp:go_transforming_growth_factor_beta2_production
GO_bp:go_alditol_biosyntheti...	SET	6	-0.17774	-0.0031129	0.33008	0.70487	GO_bp:go_alditol_biosynthetic_process
Curated_gene_sets:marciniak_...	SET	22	-0.10856	-0.0036391	0.20133	0.70512	Curated_gene_sets:marciniak_er_stress_response_via_chop
Curated_gene_sets:hollern_pa...	SET	19	-0.1274	-0.0039691	0.23625	0.70514	Curated_gene_sets:hollern_papillary_breast_tumor
GO_bp:go_negative_regulation...72	SET	29	-0.092636	-0.0035647	0.17174	0.70519	GO_bp:go_negative_regulation_of_calcium_mediated_signaling
GO_bp:go_purine_nucleoside_c...	SET	8	-0.1628	-0.0032923	0.3018	0.70521	GO_bp:go_purine_nucleoside_catabolic_process
Curated_gene_sets:biocarta_b...10	SET	12	-0.17017	-0.0042141	0.31523	0.70534	Curated_gene_sets:biocarta_blymphocyte_pathway
Curated_gene_sets:gazda_diam...6	SET	39	-0.089528	-0.0039942	0.16563	0.70558	Curated_gene_sets:gazda_diamond_blackfan_anemia_progenitor_up
Curated_gene_sets:biocarta_t...17	SET	24	-0.099863	-0.0034963	0.18458	0.70575	Curated_gene_sets:biocarta_toll_pathway
GO_bp:go_purinergic_nucleoti...	SET	22	-0.12017	-0.0040285	0.22209	0.70578	GO_bp:go_purinergic_nucleotide_receptor_signaling_pathway
GO_bp:go_negative_regulation...30	SET	27	-0.1045	-0.0038802	0.19304	0.70585	GO_bp:go_negative_regulation_of_anion_transport
Curated_gene_sets:lu_tumor_v...2	SET	29	-0.10641	-0.0040946	0.1965	0.70592	Curated_gene_sets:lu_tumor_vasculature_up
Curated_gene_sets:reactome_m...92	SET	5	-0.24676	-0.0039452	0.45559	0.70595	Curated_gene_sets:reactome_muscarinic_acetylcholine_receptors
Curated_gene_sets:biocarta_a...8	SET	11	-0.16925	-0.0040131	0.31236	0.70603	Curated_gene_sets:biocarta_akap13_pathway
GO_bp:go_negative_regulation...104	SET	329	-0.028133	-0.0036183	0.051889	0.70615	GO_bp:go_negative_regulation_of_cell_cycle_process
GO_bp:go_regulation_of_cell_...4	SET	5	-0.19941	-0.0031882	0.36776	0.70617	GO_bp:go_regulation_of_cell_adhesion_molecule_production
Curated_gene_sets:reactome_c...60	SET	310	-0.031058	-0.0038793	0.057254	0.70625	Curated_gene_sets:reactome_class_a_1_rhodopsin_like_receptors
Curated_gene_sets:reactome_i...39	SET	8	-0.15332	-0.0031005	0.28259	0.70628	Curated_gene_sets:reactome_interleukin_18_signaling
GO_cc:go_keratin_filament	SET	90	-0.07833	-0.0053017	0.14408	0.70665	GO_cc:go_keratin_filament
GO_bp:go_protein_maturation_...3	SET	9	-0.16337	-0.0035041	0.30043	0.70671	GO_bp:go_protein_maturation_by_protein_folding
GO_mf:go_rho_gtpase_binding	SET	173	-0.039993	-0.0037449	0.073519	0.70677	GO_mf:go_rho_gtpase_binding
Curated_gene_sets:zhan_multi...8	SET	45	-0.081092	-0.0038856	0.14904	0.70681	Curated_gene_sets:zhan_multiple_myeloma_cd2_up
Curated_gene_sets:vernochet_...	SET	18	-0.11888	-0.0036051	0.21839	0.70689	Curated_gene_sets:vernochet_adipogenesis
GO_bp:go_leukocyte_aggregati...	SET	12	-0.16864	-0.0041762	0.30968	0.70697	GO_bp:go_leukocyte_aggregation
GO_bp:go_positive_regulation...109	SET	248	-0.034203	-0.0038272	0.062805	0.70698	GO_bp:go_positive_regulation_of_cell_cell_adhesion
GO_bp:go_lysosomal_protein_c...	SET	11	-0.14483	-0.0034339	0.26584	0.70705	GO_bp:go_lysosomal_protein_catabolic_process
Curated_gene_sets:li_prostat...	SET	32	-0.097535	-0.0039423	0.17899	0.70709	Curated_gene_sets:li_prostate_cancer_epigenetic
GO_bp:go_interleukin_6_biosy...	SET	22	-0.10613	-0.0035577	0.19468	0.70716	GO_bp:go_interleukin_6_biosynthetic_process
Curated_gene_sets:reactome_c...96	SET	12	-0.16563	-0.0041017	0.30366	0.70727	Curated_gene_sets:reactome_creb1_phosphorylation_through_the_activation_of_adenylate_cyclase
Curated_gene_sets:myllykanga...19	SET	7	-0.20841	-0.0039423	0.38185	0.70739	Curated_gene_sets:myllykangas_amplification_hot_spot_7
GO_bp:go_adherens_junction_a...	SET	88	-0.058027	-0.0038839	0.10632	0.70739	GO_bp:go_adherens_junction_assembly
Curated_gene_sets:suh_coexpr...	SET	18	-0.12238	-0.0037114	0.2241	0.7075	Curated_gene_sets:suh_coexpressed_with_id1_and_id2_up
GO_bp:go_nuclear_transcribed...5	SET	9	-0.15639	-0.0033543	0.28632	0.70753	GO_bp:go_nuclear_transcribed_mrna_catabolic_process_exonucleolytic_3_5_
GO_bp:go_autophagy_of_nucleus	SET	5	-0.2955	-0.0047245	0.54085	0.70759	GO_bp:go_autophagy_of_nucleus
GO_bp:go_negative_regulation...673	SET	8	-0.21707	-0.0043897	0.39719	0.70764	GO_bp:go_negative_regulation_of_toll_like_receptor_4_signaling_pathway
GO_mf:go_arylsulfatase_activ...	SET	12	-0.17858	-0.0044225	0.3266	0.70774	GO_mf:go_arylsulfatase_activity
GO_bp:go_glucose_6_phosphate...	SET	11	-0.15971	-0.0037868	0.29181	0.70791	GO_bp:go_glucose_6_phosphate_metabolic_process
Curated_gene_sets:flechner_b...3	SET	552	-0.0224	-0.0037101	0.040904	0.70803	Curated_gene_sets:flechner_biopsy_kidney_transplant_rejected_vs_ok_dn
Curated_gene_sets:dacosta_uv...4	SET	85	-0.064154	-0.0042204	0.11712	0.70807	Curated_gene_sets:dacosta_uv_response_via_ercc3_ttd_dn
Curated_gene_sets:castellano...4	SET	13	-0.15458	-0.0039844	0.28218	0.70809	Curated_gene_sets:castellano_nras_targets_dn
Curated_gene_sets:reactome_h...9	SET	37	-0.080623	-0.0035037	0.14717	0.70809	Curated_gene_sets:reactome_hdr_through_single_strand_annealing_ssa
Curated_gene_sets:mori_matur...1	SET	75	-0.060677	-0.0037505	0.11075	0.7081	Curated_gene_sets:mori_mature_b_lymphocyte_dn
Curated_gene_sets:reactome_d...45	SET	26	-0.10733	-0.0039108	0.1958	0.7082	Curated_gene_sets:reactome_digestion_and_absorption
Curated_gene_sets:landis_erb...4	SET	145	-0.046538	-0.0039925	0.084892	0.70822	Curated_gene_sets:landis_erbb2_breast_tumors_324_up
GO_bp:go_response_to_tumor_n...	SET	295	-0.031195	-0.0038024	0.0569	0.70823	GO_bp:go_response_to_tumor_necrosis_factor
GO_mf:go_chemorepellent_acti...	SET	26	-0.10345	-0.0037697	0.18867	0.70826	GO_mf:go_chemorepellent_activity
GO_bp:go_mitochondrial_genom...	SET	21	-0.097884	-0.003206	0.17848	0.70829	GO_bp:go_mitochondrial_genome_maintenance
Curated_gene_sets:lien_breas...3	SET	81	-0.06214	-0.003991	0.11329	0.70832	Curated_gene_sets:lien_breast_carcinoma_metaplastic_vs_ductal_up
GO_mf:go_oxidoreductase_acti...2	SET	24	-0.096186	-0.0033676	0.17534	0.70834	GO_mf:go_oxidoreductase_activity_acting_on_a_heme_group_of_donors
GO_bp:go_positive_regulation...320	SET	10	-0.20878	-0.0047201	0.38053	0.70838	GO_bp:go_positive_regulation_of_glutamate_secretion
GO_bp:go_response_to_cisplat...	SET	8	-0.16121	-0.00326	0.29381	0.70838	GO_bp:go_response_to_cisplatin
GO_bp:go_motor_neuron_axon_g...	SET	23	-0.10953	-0.0037543	0.1996	0.70841	GO_bp:go_motor_neuron_axon_guidance
GO_bp:go_response_to_gonadot...1	SET	28	-0.10106	-0.0038214	0.18417	0.70841	GO_bp:go_response_to_gonadotropin
GO_bp:go_golgi_to_plasma_mem...1	SET	38	-0.079847	-0.0035164	0.14548	0.70844	GO_bp:go_golgi_to_plasma_membrane_protein_transport
GO_mf:go_purine_nucleobase_t...	SET	5	-0.25672	-0.0041044	0.46772	0.70845	GO_mf:go_purine_nucleobase_transmembrane_transporter_activity
GO_mf:go_serine_type_endopep...	SET	91	-0.067355	-0.0045841	0.12268	0.70851	GO_mf:go_serine_type_endopeptidase_inhibitor_activity
Curated_gene_sets:reactome_p...41	SET	10	-0.18629	-0.0042116	0.33915	0.70859	Curated_gene_sets:reactome_pi3k_akt_activation
Curated_gene_sets:zhang_gata...1	SET	62	-0.067323	-0.0037848	0.12253	0.70865	Curated_gene_sets:zhang_gata6_targets_dn
GO_bp:go_mitochondrial_rna_m...2	SET	10	-0.15642	-0.0035364	0.28466	0.70866	GO_bp:go_mitochondrial_rna_modification
GO_cc:go_vacuolar_membrane	SET	400	-0.025369	-0.003591	0.046167	0.70867	GO_cc:go_vacuolar_membrane
Curated_gene_sets:reactome_m...32	SET	19	-0.11629	-0.003623	0.21126	0.70899	Curated_gene_sets:reactome_metabolism_of_cofactors
GO_bp:go_negative_regulation...497	SET	6	-0.22747	-0.0039839	0.41288	0.70916	GO_bp:go_negative_regulation_of_oxidative_phosphorylation
GO_mf:go_organic_anion_trans...	SET	203	-0.038242	-0.0038761	0.069388	0.70922	GO_mf:go_organic_anion_transmembrane_transporter_activity
GO_bp:go_mucosal_associated_...	SET	8	-0.18273	-0.0036953	0.33127	0.70939	GO_bp:go_mucosal_associated_lymphoid_tissue_development
GO_bp:go_positive_regulation...72	SET	2	-0.25356	-0.0025641	0.4596	0.70942	GO_bp:go_positive_regulation_of_blood_vessel_remodeling
GO_bp:go_negative_regulation...589	SET	318	-0.029807	-0.00377	0.054	0.70951	GO_bp:go_negative_regulation_of_response_to_external_stimulus
GO_mf:go_phospholipid_binding	SET	411	-0.026847	-0.003851	0.04862	0.70958	GO_mf:go_phospholipid_binding
Curated_gene_sets:mcmurray_t...1	SET	65	-0.067116	-0.003863	0.12145	0.70973	Curated_gene_sets:mcmurray_tp53_hras_cooperation_response_dn
Curated_gene_sets:reactome_c...115	SET	23	-0.10855	-0.0037206	0.19636	0.7098	Curated_gene_sets:reactome_cytosolic_sulfonation_of_small_molecules
GO_bp:go_synaptic_transmissi...1	SET	28	-0.095964	-0.0036287	0.1736	0.7098	GO_bp:go_synaptic_transmission_cholinergic
GO_bp:go_response_to_growth_...2	SET	37	-0.091329	-0.0039689	0.16517	0.70985	GO_bp:go_response_to_growth_hormone
GO_bp:go_regulation_of_posts...7	SET	13	-0.15667	-0.0040383	0.28333	0.70986	GO_bp:go_regulation_of_postsynaptic_neurotransmitter_receptor_activity
Curated_gene_sets:reactome_n...29	SET	112	-0.052526	-0.0039638	0.09494	0.70995	Curated_gene_sets:reactome_negative_regulation_of_the_pi3k_akt_network
Curated_gene_sets:farmer_bre...1	SET	324	-0.029176	-0.0037243	0.052716	0.71002	Curated_gene_sets:farmer_breast_cancer_apocrine_vs_basal
GO_cc:go_catenin_complex	SET	29	-0.10963	-0.0042188	0.19792	0.71018	GO_cc:go_catenin_complex
Curated_gene_sets:zhang_resp...4	SET	219	-0.037119	-0.0039061	0.066966	0.71031	Curated_gene_sets:zhang_response_to_ikk_inhibitor_and_tnf_up
GO_cc:go_filopodium_membrane	SET	19	-0.12355	-0.0038492	0.22289	0.71031	GO_cc:go_filopodium_membrane
Curated_gene_sets:chiang_liv...2	SET	171	-0.043451	-0.0040454	0.078386	0.71032	Curated_gene_sets:chiang_liver_cancer_subclass_ctnnb1_up
Curated_gene_sets:hummerich_...2	SET	13	-0.13257	-0.0034169	0.23914	0.71033	Curated_gene_sets:hummerich_benign_skin_tumor_up
Curated_gene_sets:reactome_p...113	SET	9	-0.16102	-0.0034537	0.29043	0.71036	Curated_gene_sets:reactome_ptk6_regulates_rtks_and_their_effectors_akt1_and_dok1
GO_cc:go_condensin_complex	SET	8	-0.14158	-0.002863	0.25533	0.71037	GO_cc:go_condensin_complex
GO_bp:go_bone_trabecula_form...	SET	10	-0.1491	-0.0033708	0.26875	0.71048	GO_bp:go_bone_trabecula_formation
GO_bp:go_carbohydrate_deriva...4	SET	74	-0.060448	-0.0037115	0.1089	0.71057	GO_bp:go_carbohydrate_derivative_transport
GO_bp:go_pantothenate_metabo...	SET	7	-0.20999	-0.0039723	0.37828	0.71059	GO_bp:go_pantothenate_metabolic_process
GO_bp:go_dna_strand_renatura...	SET	9	-0.17072	-0.0036617	0.30752	0.71061	GO_bp:go_dna_strand_renaturation
GO_bp:go_actin_filament_netw...	SET	8	-0.20471	-0.0041397	0.36867	0.71064	GO_bp:go_actin_filament_network_formation
Curated_gene_sets:darwiche_s...4	SET	138	-0.045813	-0.003835	0.082502	0.71065	Curated_gene_sets:darwiche_squamous_cell_carcinoma_up
GO_mf:go_divalent_inorganic_...	SET	25	-0.099607	-0.0035592	0.17937	0.71065	GO_mf:go_divalent_inorganic_cation_transmembrane_transporter_activity
Curated_gene_sets:beier_glio...2	SET	37	-0.084753	-0.0036831	0.15259	0.7107	Curated_gene_sets:beier_glioma_stem_cell_up
GO_bp:go_c21_steroid_hormone...2	SET	40	-0.085842	-0.0038784	0.15424	0.71108	GO_bp:go_c21_steroid_hormone_metabolic_process
GO_bp:go_induction_of_positi...	SET	14	-0.15104	-0.0040399	0.27137	0.71109	GO_bp:go_induction_of_positive_chemotaxis
GO_mf:go_transforming_growth...6	SET	5	-0.28183	-0.004506	0.50625	0.71113	GO_mf:go_transforming_growth_factor_beta_receptor_pathway_specific_cytoplasmic_mediator_activity
GO_bp:go_regulation_of_endod...2	SET	5	-0.26844	-0.0042919	0.48212	0.71116	GO_bp:go_regulation_of_endodermal_cell_differentiation
GO_bp:go_positive_regulation...105	SET	314	-0.031044	-0.0039021	0.055753	0.71117	GO_bp:go_positive_regulation_of_cell_activation
Curated_gene_sets:reactome_r...136	SET	107	-0.051487	-0.0037981	0.092288	0.71154	Curated_gene_sets:reactome_runx1_regulates_transcription_of_genes_involved_in_differentiation_of_hscs
Curated_gene_sets:le_ski_tar...1	SET	8	-0.22726	-0.0045958	0.40722	0.71161	Curated_gene_sets:le_ski_targets_dn
Curated_gene_sets:bonome_ova...3	SET	232	-0.034681	-0.0037551	0.062142	0.71161	Curated_gene_sets:bonome_ovarian_cancer_survival_optimal_debulking
GO_bp:go_negative_regulation...276	SET	8	-0.17847	-0.0036091	0.31979	0.71161	GO_bp:go_negative_regulation_of_granulocyte_differentiation
Curated_gene_sets:kegg_retin...	SET	64	-0.083671	-0.0047789	0.14991	0.71162	Curated_gene_sets:kegg_retinol_metabolism
GO_bp:go_regulation_of_innat...	SET	429	-0.026731	-0.0039156	0.047853	0.71178	GO_bp:go_regulation_of_innate_immune_response
Curated_gene_sets:matzuk_ovu...	SET	17	-0.12643	-0.0037262	0.2261	0.71198	Curated_gene_sets:matzuk_ovulation
GO_cc:go_basolateral_plasma_...	SET	215	-0.036225	-0.0037775	0.064764	0.71203	GO_cc:go_basolateral_plasma_membrane
Curated_gene_sets:reactome_t...116	SET	10	-0.16022	-0.0036222	0.28618	0.7122	Curated_gene_sets:reactome_trna_modification_in_the_mitochondrion
GO_bp:go_renin_secretion_int...	SET	6	-0.27108	-0.0047477	0.48421	0.71221	GO_bp:go_renin_secretion_into_blood_stream
Curated_gene_sets:bafna_muc4...2	SET	7	-0.22234	-0.004206	0.39705	0.71225	Curated_gene_sets:bafna_muc4_targets_up
GO_mf:go_vascular_endothelia...1	SET	7	-0.24543	-0.0046428	0.43825	0.71227	GO_mf:go_vascular_endothelial_growth_factor_activated_receptor_activity
GO_bp:go_response_to_cocaine	SET	49	-0.082544	-0.0041268	0.14733	0.71235	GO_bp:go_response_to_cocaine
Curated_gene_sets:myllykanga...20	SET	12	-0.16616	-0.0041148	0.29651	0.71238	Curated_gene_sets:myllykangas_amplification_hot_spot_8
Curated_gene_sets:reactome_e...28	SET	15	-0.13955	-0.0038635	0.24895	0.71244	Curated_gene_sets:reactome_erbb2_regulates_cell_motility
GO_bp:go_cellular_response_t...8	SET	65	-0.066798	-0.0038448	0.11915	0.71247	GO_bp:go_cellular_response_to_ammonium_ion
Curated_gene_sets:reactome_i...41	SET	8	-0.16126	-0.003261	0.28751	0.71256	Curated_gene_sets:reactome_interleukin_1_processing
GO_mf:go_basic_amino_acid_tr...	SET	11	-0.19514	-0.0046269	0.34749	0.71279	GO_mf:go_basic_amino_acid_transmembrane_transporter_activity
GO_cc:go_spherical_high_dens...	SET	8	-0.18444	-0.0037297	0.32825	0.7129	GO_cc:go_spherical_high_density_lipoprotein_particle
GO_bp:go_substrate_dependent...3	SET	5	-0.29053	-0.004645	0.5165	0.71311	GO_bp:go_substrate_dependent_cerebral_cortex_tangential_migration
Curated_gene_sets:biocarta_e...21	SET	11	-0.12148	-0.0028803	0.21593	0.71314	Curated_gene_sets:biocarta_etc_pathway
Curated_gene_sets:rozanov_mm...4	SET	258	-0.033388	-0.0038096	0.059323	0.71321	Curated_gene_sets:rozanov_mmp14_targets_up
Curated_gene_sets:pid_s1p_s1...2	SET	24	-0.11404	-0.0039929	0.2026	0.71325	Curated_gene_sets:pid_s1p_s1p2_pathway
Curated_gene_sets:reactome_s...123	SET	6	-0.17339	-0.0030368	0.30798	0.71328	Curated_gene_sets:reactome_sumo_is_proteolytically_processed
Curated_gene_sets:reactome_d...72	SET	39	-0.082341	-0.0036736	0.14624	0.7133	Curated_gene_sets:reactome_dna_methylation
Curated_gene_sets:burton_adi...3	SET	49	-0.077356	-0.0038674	0.13737	0.71331	Curated_gene_sets:burton_adipogenesis_11
GO_bp:go_positive_regulation...194	SET	53	-0.072801	-0.0037849	0.12927	0.71333	GO_bp:go_positive_regulation_of_cytokine_production_involved_in_immune_response
GO_bp:go_regulation_of_ciliu...2	SET	11	-0.15146	-0.0035912	0.26884	0.7134	GO_bp:go_regulation_of_cilium_beat_frequency
GO_cc:go_atp_binding_cassett...	SET	7	-0.16531	-0.0031272	0.29342	0.71342	GO_cc:go_atp_binding_cassette_abc_transporter_complex
GO_mf:go_notch_binding	SET	21	-0.12838	-0.004205	0.22783	0.71345	GO_mf:go_notch_binding
GO_mf:go_four_way_junction_h...	SET	5	-0.24317	-0.0038879	0.43149	0.71347	GO_mf:go_four_way_junction_helicase_activity
GO_mf:go_transferase_activit...1	SET	252	-0.033945	-0.0038285	0.060218	0.71352	GO_mf:go_transferase_activity_transferring_acyl_groups
Curated_gene_sets:reactome_r...42	SET	78	-0.061804	-0.0038955	0.10953	0.71371	Curated_gene_sets:reactome_regulation_of_insulin_secretion
Curated_gene_sets:korkola_se...2	SET	43	-0.091602	-0.0042907	0.16233	0.71373	Curated_gene_sets:korkola_seminoma_up
Curated_gene_sets:takeda_tar...7	SET	43	-0.08515	-0.0039885	0.15089	0.71373	Curated_gene_sets:takeda_targets_of_nup98_hoxa9_fusion_6hr_dn
Curated_gene_sets:reichert_g...	SET	8	-0.13989	-0.0028288	0.24783	0.71378	Curated_gene_sets:reichert_g1s_regulators_as_pi3k_targets
GO_bp:go_chromosome_organiza...2	SET	63	-0.05736	-0.0032505	0.10155	0.71391	GO_bp:go_chromosome_organization_involved_in_meiotic_cell_cycle
GO_bp:go_regulation_of_dna_d...5	SET	6	-0.20387	-0.0035706	0.36085	0.71395	GO_bp:go_regulation_of_dna_dependent_dna_replication_initiation
GO_cc:go_methylosome	SET	12	-0.13308	-0.0032958	0.23556	0.71395	GO_cc:go_methylosome
GO_cc:go_symmetric_synapse	SET	10	-0.1888	-0.0042684	0.33409	0.714	GO_cc:go_symmetric_synapse
Curated_gene_sets:mikkelsen_...15	SET	165	-0.039386	-0.0036026	0.069637	0.71416	Curated_gene_sets:mikkelsen_ips_lcp_with_h3k4me3
Curated_gene_sets:smid_breas...10	SET	457	-0.026785	-0.0040466	0.047351	0.71419	Curated_gene_sets:smid_breast_cancer_normal_like_up
Curated_gene_sets:chng_multi...1	SET	30	-0.095092	-0.0037217	0.16804	0.71426	Curated_gene_sets:chng_multiple_myeloma_hyperploid_dn
Curated_gene_sets:dazard_uv_...5	SET	14	-0.13459	-0.0035999	0.23775	0.71433	Curated_gene_sets:dazard_uv_response_cluster_g3
GO_bp:go_mitotic_cytokinesis	SET	70	-0.059156	-0.0035329	0.10449	0.71435	GO_bp:go_mitotic_cytokinesis
Curated_gene_sets:bild_myc_o...	SET	199	-0.035809	-0.0035939	0.063222	0.71443	Curated_gene_sets:bild_myc_oncogenic_signature
Curated_gene_sets:matzuk_spe...2	SET	70	-0.061071	-0.0036473	0.10775	0.71457	Curated_gene_sets:matzuk_spermatocyte
Curated_gene_sets:bonome_ova...1	SET	20	-0.10777	-0.0034449	0.19002	0.7147	Curated_gene_sets:bonome_ovarian_cancer_poor_survival_dn
Curated_gene_sets:rozanov_mm...2	SET	34	-0.10492	-0.0043711	0.18477	0.71493	Curated_gene_sets:rozanov_mmp14_targets_dn
GO_bp:go_choline_transport	SET	7	-0.17589	-0.0033273	0.30975	0.71493	GO_bp:go_choline_transport
GO_bp:go_programmed_cell_dea...2	SET	12	-0.17572	-0.0043516	0.30938	0.71497	GO_bp:go_programmed_cell_death_involved_in_cell_development
GO_mf:go_icosanoid_receptor_...	SET	15	-0.1544	-0.0042747	0.27184	0.71497	GO_mf:go_icosanoid_receptor_activity
Curated_gene_sets:gavin_foxp...6	SET	96	-0.057046	-0.0039871	0.10038	0.71509	Curated_gene_sets:gavin_foxp3_targets_cluster_t4
GO_bp:go_regulation_of_smad_...2	SET	22	-0.11616	-0.003894	0.20431	0.71517	GO_bp:go_regulation_of_smad_protein_signal_transduction
GO_bp:go_tissue_migration	SET	280	-0.03359	-0.0039906	0.059073	0.71519	GO_bp:go_tissue_migration
GO_cc:go_preribosome_small_s...	SET	14	-0.13388	-0.003581	0.23544	0.7152	GO_cc:go_preribosome_small_subunit_precursor
Curated_gene_sets:reactome_s...151	SET	5	-0.19602	-0.0031341	0.34453	0.7153	Curated_gene_sets:reactome_synthesis_of_dolichyl_phosphate
GO_bp:go_coenzyme_a_metaboli...	SET	5	-0.20768	-0.0033204	0.36498	0.71533	GO_bp:go_coenzyme_a_metabolic_process
Curated_gene_sets:gu_pdef_ta...2	SET	71	-0.07037	-0.0042325	0.12365	0.71535	Curated_gene_sets:gu_pdef_targets_up
GO_bp:go_antigen_processing_...7	SET	8	-0.1831	-0.0037026	0.32159	0.71544	GO_bp:go_antigen_processing_and_presentation_of_exogenous_peptide_antigen_via_mhc_class_i_tap_independent
GO_bp:go_intermediate_filame...2	SET	6	-0.21828	-0.003823	0.38331	0.71548	GO_bp:go_intermediate_filament_bundle_assembly
GO_bp:go_response_to_amine	SET	45	-0.086646	-0.0041517	0.15214	0.7155	GO_bp:go_response_to_amine
Curated_gene_sets:biocarta_d...1	SET	12	-0.15205	-0.0037656	0.26695	0.71552	Curated_gene_sets:biocarta_d4gdi_pathway
GO_bp:go_arginine_transport	SET	11	-0.1798	-0.0042631	0.3154	0.71568	GO_bp:go_arginine_transport
GO_bp:go_organ_growth	SET	175	-0.042415	-0.0039944	0.074338	0.71585	GO_bp:go_organ_growth
GO_mf:go_iron_ion_transmembr...	SET	11	-0.15211	-0.0036067	0.26659	0.71585	GO_mf:go_iron_ion_transmembrane_transporter_activity
Curated_gene_sets:davicioni_...8	SET	255	-0.037814	-0.0042899	0.066235	0.71596	Curated_gene_sets:davicioni_targets_of_pax_foxo1_fusions_up
GO_bp:go_cellular_response_t...20	SET	5	-0.2229	-0.0035637	0.39044	0.71596	GO_bp:go_cellular_response_to_cisplatin
Curated_gene_sets:boyault_li...7	SET	28	-0.10928	-0.0041321	0.19136	0.71602	Curated_gene_sets:boyault_liver_cancer_subclass_g2
Curated_gene_sets:lopes_meth...2	SET	27	-0.11906	-0.0044208	0.20823	0.71625	Curated_gene_sets:lopes_methylated_in_colon_cancer_up
GO_bp:go_nerve_growth_factor...	SET	12	-0.1701	-0.0042124	0.29742	0.71631	GO_bp:go_nerve_growth_factor_signaling_pathway
GO_bp:go_smoothened_signalin...1	SET	133	-0.047715	-0.0039216	0.083425	0.71632	GO_bp:go_smoothened_signaling_pathway
Curated_gene_sets:klein_targ...	SET	45	-0.087025	-0.0041699	0.15208	0.71641	Curated_gene_sets:klein_targets_of_bcr_abl1_fusion
GO_bp:go_nucleoside_monophos...2	SET	6	-0.19434	-0.0034037	0.33958	0.71644	GO_bp:go_nucleoside_monophosphate_catabolic_process
GO_bp:go_regulation_of_branc...3	SET	7	-0.24853	-0.0047013	0.43409	0.71651	GO_bp:go_regulation_of_branching_involved_in_prostate_gland_morphogenesis
GO_bp:go_eyelid_development_...	SET	13	-0.16116	-0.0041539	0.28137	0.71659	GO_bp:go_eyelid_development_in_camera_type_eye
GO_bp:go_optic_cup_morphogen...	SET	8	-0.21338	-0.0043149	0.37221	0.71676	GO_bp:go_optic_cup_morphogenesis_involved_in_camera_type_eye_development
Curated_gene_sets:gentles_le...1	SET	19	-0.13483	-0.0042007	0.23499	0.71693	Curated_gene_sets:gentles_leukemic_stem_cell_dn
GO_bp:go_mitotic_cytokinetic...	SET	23	-0.101	-0.0034618	0.17591	0.71707	GO_bp:go_mitotic_cytokinetic_process
GO_bp:go_homocysteine_metabo...	SET	12	-0.17493	-0.0043321	0.30459	0.71712	GO_bp:go_homocysteine_metabolic_process
Curated_gene_sets:rahman_tp5...	SET	21	-0.11353	-0.0037186	0.19767	0.71714	Curated_gene_sets:rahman_tp53_targets_phosphorylated
GO_bp:go_tryptophan_cataboli...	SET	5	-0.28665	-0.0045831	0.49896	0.71718	GO_bp:go_tryptophan_catabolic_process_to_kynurenine
GO_bp:go_regulation_of_adeny...1	SET	3	-0.32017	-0.0039654	0.55722	0.71721	GO_bp:go_regulation_of_adenylate_cyclase_activating_adrenergic_receptor_signaling_pathway_involved_in_heart_process
GO_cc:go_lumenal_side_of_mem...	SET	29	-0.10549	-0.0040595	0.18354	0.71727	GO_cc:go_lumenal_side_of_membrane
GO_cc:go_sex_chromosome	SET	28	-0.094647	-0.0035789	0.16455	0.71742	GO_cc:go_sex_chromosome
Curated_gene_sets:naba_secre...	SET	336	-0.033564	-0.0043616	0.058319	0.71752	Curated_gene_sets:naba_secreted_factors
Curated_gene_sets:kegg_nucle...	SET	43	-0.073594	-0.0034472	0.12786	0.71754	Curated_gene_sets:kegg_nucleotide_excision_repair
GO_bp:go_intestinal_lipid_ab...	SET	16	-0.12952	-0.0037034	0.22504	0.71754	GO_bp:go_intestinal_lipid_absorption
GO_bp:go_positive_regulation...607	SET	6	-0.22861	-0.0040038	0.39699	0.71764	GO_bp:go_positive_regulation_of_oxidative_stress_induced_intrinsic_apoptotic_signaling_pathway
Curated_gene_sets:nouzova_tr...	SET	131	-0.044571	-0.0036358	0.077386	0.71767	Curated_gene_sets:nouzova_tretinoin_and_h4_acetylation
Curated_gene_sets:ono_aml1_t...1	SET	41	-0.095254	-0.004357	0.16528	0.7178	Curated_gene_sets:ono_aml1_targets_dn
GO_bp:go_receptor_localizati...2	SET	53	-0.074726	-0.003885	0.1296	0.71789	GO_bp:go_receptor_localization_to_synapse
GO_cc:go_growth_cone_part	SET	16	-0.1458	-0.0041688	0.25285	0.7179	GO_cc:go_growth_cone_part
GO_bp:go_cellular_response_t...35	SET	17	-0.10991	-0.0032394	0.19058	0.71794	GO_bp:go_cellular_response_to_exogenous_dsrna
Curated_gene_sets:wikman_asb...1	SET	28	-0.10121	-0.0038272	0.17548	0.71796	Curated_gene_sets:wikman_asbestos_lung_cancer_dn
GO_cc:go_u7_snrnp	SET	7	-0.2104	-0.0039801	0.36473	0.71798	GO_cc:go_u7_snrnp
GO_bp:go_neutrophil_apoptoti...	SET	8	-0.21434	-0.0043343	0.37152	0.718	GO_bp:go_neutrophil_apoptotic_process
Curated_gene_sets:mariadason...1	SET	39	-0.087961	-0.0039243	0.15244	0.71804	Curated_gene_sets:mariadason_regulated_by_histone_acetylation_dn
Curated_gene_sets:lin_tumor_...	SET	18	-0.13394	-0.0040618	0.23199	0.71815	Curated_gene_sets:lin_tumor_escape_from_immune_attack
GO_bp:go_regulation_of_inorg...	SET	7	-0.209	-0.0039535	0.36182	0.71824	GO_bp:go_regulation_of_inorganic_anion_transmembrane_transport
GO_mf:go_nucleoside_diphosph...2	SET	18	-0.12729	-0.0038601	0.22035	0.71825	GO_mf:go_nucleoside_diphosphate_kinase_activity
GO_bp:go_endothelial_cell_ap...	SET	55	-0.078183	-0.0041405	0.13527	0.71836	GO_bp:go_endothelial_cell_apoptotic_process
GO_mf:go_toll_like_receptor_...	SET	11	-0.17745	-0.0042075	0.30695	0.71841	GO_mf:go_toll_like_receptor_binding
Curated_gene_sets:dang_regul...2	SET	66	-0.061242	-0.0035519	0.10591	0.71845	Curated_gene_sets:dang_regulated_by_myc_up
Curated_gene_sets:winter_hyp...1	SET	50	-0.081509	-0.0041163	0.14092	0.7185	Curated_gene_sets:winter_hypoxia_dn
Curated_gene_sets:kokkinakis...3	SET	71	-0.063879	-0.0038421	0.11041	0.71856	Curated_gene_sets:kokkinakis_methionine_deprivation_96hr_dn
GO_bp:go_negative_regulation...142	SET	6	-0.25055	-0.004388	0.43302	0.71857	GO_bp:go_negative_regulation_of_cgmp_mediated_signaling
Curated_gene_sets:biocarta_p...6	SET	19	-0.13385	-0.0041701	0.23121	0.71867	Curated_gene_sets:biocarta_par1_pathway
Curated_gene_sets:kondo_ezh2...	SET	228	-0.039082	-0.0041953	0.067465	0.7188	Curated_gene_sets:kondo_ezh2_targets
GO_mf:go_purine_ntp_dependen...	SET	74	-0.055691	-0.0034194	0.096117	0.71884	GO_mf:go_purine_ntp_dependent_helicase_activity
Curated_gene_sets:chiaradonn...3	SET	51	-0.084966	-0.0043335	0.14663	0.71885	Curated_gene_sets:chiaradonna_neoplastic_transformation_kras_cdc25_dn
GO_bp:go_respiratory_burst	SET	30	-0.10607	-0.0041515	0.18304	0.71887	GO_bp:go_respiratory_burst
GO_bp:go_positive_regulation...858	SET	12	-0.14475	-0.0035846	0.24949	0.7191	GO_bp:go_positive_regulation_of_ubiquitin_protein_ligase_activity
GO_cc:go_hops_complex	SET	13	-0.13721	-0.0035367	0.23649	0.71911	GO_cc:go_hops_complex
GO_bp:go_glial_cell_developm...	SET	106	-0.053988	-0.0039641	0.092976	0.71926	GO_bp:go_glial_cell_development
GO_bp:go_p38mapk_cascade	SET	43	-0.089391	-0.0041872	0.15345	0.71989	GO_bp:go_p38mapk_cascade
Curated_gene_sets:chemnitz_r...1	SET	364	-0.029656	-0.0040083	0.050902	0.71992	Curated_gene_sets:chemnitz_response_to_prostaglandin_e2_dn
GO_bp:go_receptor_mediated_e...1	SET	284	-0.032752	-0.0039183	0.056216	0.71992	GO_bp:go_receptor_mediated_endocytosis
Curated_gene_sets:reactome_a...78	SET	84	-0.059991	-0.0039234	0.10295	0.71995	Curated_gene_sets:reactome_amyloid_fiber_formation
GO_bp:go_high_density_lipopr...2	SET	13	-0.16815	-0.0043339	0.28845	0.72003	GO_bp:go_high_density_lipoprotein_particle_clearance
GO_mf:go_mhc_class_i_protein...	SET	21	-0.12175	-0.0039877	0.20885	0.72004	GO_mf:go_mhc_class_i_protein_binding
Curated_gene_sets:reactome_t...45	SET	154	-0.044869	-0.0039661	0.076946	0.72009	Curated_gene_sets:reactome_toll_like_receptor_cascades
Curated_gene_sets:reactome_f...12	SET	32	-0.091752	-0.0037086	0.15733	0.72011	Curated_gene_sets:reactome_fceri_mediated_mapk_activation
GO_bp:go_muscular_septum_mor...	SET	4	-0.33026	-0.0047229	0.56597	0.72023	GO_bp:go_muscular_septum_morphogenesis
GO_mf:go_purinergic_receptor...	SET	24	-0.12226	-0.0042806	0.20951	0.72024	GO_mf:go_purinergic_receptor_activity
GO_bp:go_sarcoplasmic_reticu...	SET	36	-0.089588	-0.0038404	0.15342	0.72036	GO_bp:go_sarcoplasmic_reticulum_calcium_ion_transport
GO_bp:go_response_to_inactiv...	SET	13	-0.17561	-0.0045263	0.30065	0.72042	GO_bp:go_response_to_inactivity
Curated_gene_sets:holleman_a...2	SET	24	-0.11313	-0.0039609	0.19363	0.72048	Curated_gene_sets:holleman_asparaginase_resistance_all_up
GO_bp:go_muscle_adaptation	SET	106	-0.055272	-0.0040584	0.094593	0.72049	GO_bp:go_muscle_adaptation
GO_bp:go_divalent_inorganic_...3	SET	463	-0.026674	-0.0040554	0.045643	0.72052	GO_bp:go_divalent_inorganic_cation_transport
Curated_gene_sets:creighton_...6	SET	290	-0.034359	-0.0041531	0.058774	0.72059	Curated_gene_sets:creighton_endocrine_therapy_resistance_4
Curated_gene_sets:hoffmann_s...1	SET	36	-0.096384	-0.0041317	0.16484	0.72063	Curated_gene_sets:hoffmann_small_pre_bii_to_immature_b_lymphocyte_dn
Curated_gene_sets:bacolod_re...2	SET	24	-0.11012	-0.0038555	0.18827	0.72069	Curated_gene_sets:bacolod_resistance_to_alkylating_agents_up
GO_bp:go_positive_regulation...804	SET	36	-0.089039	-0.0038168	0.15215	0.7208	GO_bp:go_positive_regulation_of_telomerase_activity
GO_bp:go_parkin_mediated_sti...	SET	6	-0.25903	-0.0045365	0.4424	0.72089	GO_bp:go_parkin_mediated_stimulation_of_mitophagy_in_response_to_mitochondrial_depolarization
GO_bp:go_odontogenesis	SET	128	-0.053636	-0.0043252	0.09155	0.72101	GO_bp:go_odontogenesis
GO_bp:go_mitotic_spindle_mid...	SET	7	-0.21385	-0.0040453	0.36501	0.72102	GO_bp:go_mitotic_spindle_midzone_assembly
GO_bp:go_phenotypic_switching	SET	7	-0.2004	-0.0037908	0.34201	0.72103	GO_bp:go_phenotypic_switching
GO_bp:go_regulation_of_pheno...	SET	7	-0.2004	-0.0037908	0.34201	0.72103	GO_bp:go_regulation_of_phenotypic_switching
Curated_gene_sets:reactome_p...23	SET	7	-0.17301	-0.0032727	0.29497	0.72123	Curated_gene_sets:reactome_phase_1_inactivation_of_fast_naplus_channels
GO_bp:go_prostate_gland_grow...	SET	10	-0.20612	-0.0046599	0.35131	0.7213	GO_bp:go_prostate_gland_growth
GO_bp:go_negative_regulation...395	SET	7	-0.23227	-0.0043937	0.3958	0.72134	GO_bp:go_negative_regulation_of_macrophage_differentiation
GO_bp:go_positive_regulation...177	SET	27	-0.10322	-0.0038327	0.17585	0.72138	GO_bp:go_positive_regulation_of_coagulation
GO_bp:go_regulation_of_vascu...2	SET	31	-0.10385	-0.0041315	0.17682	0.7215	GO_bp:go_regulation_of_vascular_permeability
Curated_gene_sets:takeda_tar...8	SET	82	-0.071001	-0.0045881	0.12086	0.72154	Curated_gene_sets:takeda_targets_of_nup98_hoxa9_fusion_6hr_up
GO_bp:go_neuronal_signal_tra...	SET	7	-0.25553	-0.0048338	0.43482	0.72162	GO_bp:go_neuronal_signal_transduction
GO_cc:go_brush_border_membra...	SET	51	-0.080514	-0.0041064	0.13699	0.72164	GO_cc:go_brush_border_membrane
GO_bp:go_lysosomal_transport	SET	101	-0.055227	-0.0039587	0.093893	0.72179	GO_bp:go_lysosomal_transport
GO_bp:go_regulation_of_humor...2	SET	11	-0.17574	-0.004167	0.2988	0.72179	GO_bp:go_regulation_of_humoral_immune_response_mediated_by_circulating_immunoglobulin
GO_bp:go_positive_regulation...450	SET	79	-0.063669	-0.0040386	0.10823	0.72183	GO_bp:go_positive_regulation_of_lipid_localization
Curated_gene_sets:dacosta_uv...7	SET	85	-0.064653	-0.0042533	0.10988	0.72186	Curated_gene_sets:dacosta_uv_response_via_ercc3_xpcs_dn
GO_bp:go_positive_regulation...884	SET	15	-0.15228	-0.004216	0.25869	0.72195	GO_bp:go_positive_regulation_of_voltage_gated_potassium_channel_activity
Curated_gene_sets:simbulan_u...2	SET	33	-0.097471	-0.0040007	0.16557	0.72197	Curated_gene_sets:simbulan_uv_response_normal_dn
Curated_gene_sets:reactome_m...41	SET	16	-0.13701	-0.0039174	0.23248	0.72217	Curated_gene_sets:reactome_metabolism_of_porphyrins
Curated_gene_sets:wang_respo...5	SET	21	-0.11943	-0.0039118	0.20261	0.72222	Curated_gene_sets:wang_response_to_forskolin_up
GO_bp:go_store_operated_calc...	SET	18	-0.13388	-0.0040601	0.22709	0.72225	GO_bp:go_store_operated_calcium_entry
GO_bp:go_serotonin_uptake	SET	6	-0.25708	-0.0045025	0.43586	0.72235	GO_bp:go_serotonin_uptake
GO_cc:go_u6_snrnp	SET	8	-0.20377	-0.0041207	0.34535	0.72242	GO_cc:go_u6_snrnp
GO_mf:go_ubiquitination_like...	SET	10	-0.15479	-0.0034994	0.26232	0.72242	GO_mf:go_ubiquitination_like_modification_dependent_protein_binding
GO_bp:go_cell_migration_invo...3	SET	5	-0.29793	-0.0047634	0.5047	0.7225	GO_bp:go_cell_migration_involved_in_kidney_development
GO_bp:go_cellular_response_t...65	SET	17	-0.13258	-0.0039074	0.22454	0.72255	GO_bp:go_cellular_response_to_leptin_stimulus
Curated_gene_sets:song_targe...	SET	55	-0.07406	-0.0039221	0.12541	0.72258	Curated_gene_sets:song_targets_of_ie86_cmv_protein
Curated_gene_sets:sanderson_...	SET	15	-0.14678	-0.0040638	0.24856	0.72258	Curated_gene_sets:sanderson_ppara_targets
GO_mf:go_non_membrane_spanni...1	SET	46	-0.084761	-0.0041061	0.14351	0.72261	GO_mf:go_non_membrane_spanning_protein_tyrosine_kinase_activity
GO_mf:go_3_5_dna_helicase_ac...	SET	15	-0.14894	-0.0041235	0.25217	0.72262	GO_mf:go_3_5_dna_helicase_activity
GO_cc:go_axonemal_microtubule	SET	8	-0.19258	-0.0038944	0.32584	0.72275	GO_cc:go_axonemal_microtubule
Curated_gene_sets:nikolsky_b...16	SET	13	-0.24846	-0.0064039	0.42032	0.72277	Curated_gene_sets:nikolsky_breast_cancer_1q32_amplicon
Curated_gene_sets:reactome_a...28	SET	8	-0.20443	-0.0041341	0.34585	0.72277	Curated_gene_sets:reactome_activation_of_c3_and_c5
GO_bp:go_negative_regulation...91	SET	6	-0.22255	-0.0038977	0.37649	0.72278	GO_bp:go_negative_regulation_of_cd8_positive_alpha_beta_t_cell_activation
GO_mf:go_rna_strand_annealin...	SET	5	-0.29108	-0.0046539	0.49229	0.72283	GO_mf:go_rna_strand_annealing_activity
GO_bp:go_peptidyl_lysine_dea...	SET	8	-0.21352	-0.0043179	0.36108	0.72285	GO_bp:go_peptidyl_lysine_deacetylation
GO_bp:go_negative_regulation...71	SET	17	-0.11959	-0.0035245	0.20215	0.72293	GO_bp:go_negative_regulation_of_calcium_ion_transport_into_cytosol
GO_bp:go_negative_regulation...708	SET	16	-0.14495	-0.0041446	0.24503	0.72293	GO_bp:go_negative_regulation_of_ubiquitin_protein_transferase_activity
GO_bp:go_acetate_ester_trans...	SET	6	-0.26403	-0.0046241	0.44621	0.72297	GO_bp:go_acetate_ester_transport
GO_bp:go_growth_plate_cartil...2	SET	35	-0.093614	-0.0039569	0.15819	0.723	GO_bp:go_growth_plate_cartilage_development
GO_bp:go_maturation_of_ssu_r...1	SET	44	-0.077834	-0.0036879	0.1314	0.72318	GO_bp:go_maturation_of_ssu_rrna
GO_bp:go_positive_regulation...609	SET	25	-0.11565	-0.0041324	0.19507	0.72336	GO_bp:go_positive_regulation_of_p38mapk_cascade
GO_bp:go_l_glutamate_import	SET	13	-0.15719	-0.0040516	0.26512	0.72337	GO_bp:go_l_glutamate_import
GO_bp:go_negative_regulation...337	SET	9	-0.17744	-0.0038058	0.29926	0.72338	GO_bp:go_negative_regulation_of_interleukin_6_secretion
GO_bp:go_regulation_of_actin...1	SET	34	-0.092332	-0.0038467	0.1556	0.72354	GO_bp:go_regulation_of_actin_cytoskeleton_reorganization
GO_bp:go_circadian_sleep_wak...2	SET	9	-0.19587	-0.0042011	0.33008	0.72354	GO_bp:go_circadian_sleep_wake_cycle_non_rem_sleep
GO_mf:go_hexokinase_activity	SET	5	-0.24616	-0.0039357	0.4145	0.7237	GO_mf:go_hexokinase_activity
GO_cc:go_cholinergic_synapse	SET	9	-0.21809	-0.0046776	0.36694	0.72385	GO_cc:go_cholinergic_synapse
GO_bp:go_inositol_phosphate_...2	SET	16	-0.13164	-0.003764	0.22145	0.72389	GO_bp:go_inositol_phosphate_catabolic_process
GO_bp:go_positive_regulation...113	SET	79	-0.062662	-0.0039748	0.10541	0.7239	GO_bp:go_positive_regulation_of_cell_cycle_arrest
Curated_gene_sets:reactome_e...42	SET	11	-0.20141	-0.0047755	0.33873	0.72394	Curated_gene_sets:reactome_ethanol_oxidation
GO_bp:go_ethanol_oxidation	SET	11	-0.20141	-0.0047755	0.33873	0.72394	GO_bp:go_ethanol_oxidation
GO_bp:go_vitamin_d_receptor_...	SET	9	-0.21694	-0.0046529	0.36466	0.72404	GO_bp:go_vitamin_d_receptor_signaling_pathway
Curated_gene_sets:reactome_p...20	SET	63	-0.067402	-0.0038196	0.11327	0.7241	Curated_gene_sets:reactome_peroxisomal_protein_import
Curated_gene_sets:acevedo_li...4	SET	271	-0.038666	-0.0045202	0.06496	0.72415	Curated_gene_sets:acevedo_liver_cancer_with_h3k27me3_up
Curated_gene_sets:kegg_glyox...	SET	16	-0.13084	-0.003741	0.2198	0.72416	Curated_gene_sets:kegg_glyoxylate_and_dicarboxylate_metabolism
GO_bp:go_peptidyl_diphthamid...	SET	7	-0.21604	-0.0040867	0.36294	0.72416	GO_bp:go_peptidyl_diphthamide_biosynthetic_process_from_peptidyl_histidine
Curated_gene_sets:rodrigues_...4	SET	157	-0.045933	-0.0040991	0.077151	0.72419	Curated_gene_sets:rodrigues_ntn1_targets_dn
Curated_gene_sets:gargalovic...11	SET	8	-0.24025	-0.0048584	0.40352	0.7242	Curated_gene_sets:gargalovic_response_to_oxidized_phospholipids_lightgreen_dn
Curated_gene_sets:bystrykh_h...3	SET	6	-0.24118	-0.004224	0.40452	0.72448	Curated_gene_sets:bystrykh_hematopoiesis_stem_cell_fgf3
GO_bp:go_negative_regulation...132	SET	108	-0.048885	-0.0036229	0.081967	0.72454	GO_bp:go_negative_regulation_of_cellular_protein_localization
GO_bp:go_positive_regulation...465	SET	103	-0.058895	-0.0042631	0.098748	0.72455	GO_bp:go_positive_regulation_of_lymphocyte_mediated_immunity
GO_mf:go_histone_arginine_n_...	SET	9	-0.22616	-0.0048508	0.37916	0.72457	GO_mf:go_histone_arginine_n_methyltransferase_activity
Curated_gene_sets:marshall_v...1	SET	28	-0.10975	-0.0041498	0.18396	0.7246	Curated_gene_sets:marshall_viral_infection_response_dn
GO_cc:go_laminin_complex	SET	8	-0.2262	-0.0045743	0.37918	0.7246	GO_cc:go_laminin_complex
GO_bp:go_branch_elongation_o...	SET	21	-0.13863	-0.0045407	0.2323	0.72467	GO_bp:go_branch_elongation_of_an_epithelium
GO_bp:go_detection_of_other_...	SET	13	-0.1757	-0.0045287	0.29431	0.72474	GO_bp:go_detection_of_other_organism
GO_bp:go_negative_regulation...611	SET	1299	-0.016352	-0.004072	0.027388	0.72476	GO_bp:go_negative_regulation_of_signaling
GO_bp:go_regulation_of_trigl...1	SET	17	-0.13446	-0.0039628	0.2252	0.72477	GO_bp:go_regulation_of_triglyceride_biosynthetic_process
GO_mf:go_poly_a_binding	SET	24	-0.1242	-0.0043486	0.20801	0.72477	GO_mf:go_poly_a_binding
Curated_gene_sets:biocarta_f...2	SET	9	-0.18434	-0.0039537	0.30867	0.7248	Curated_gene_sets:biocarta_fbw7_pathway
Curated_gene_sets:reactome_s...99	SET	251	-0.037625	-0.0042352	0.06299	0.72485	Curated_gene_sets:reactome_slc_mediated_transmembrane_transport
Curated_gene_sets:stark_hypp...1	SET	19	-0.16247	-0.0050618	0.27194	0.72489	Curated_gene_sets:stark_hyppocampus_22q11_deletion_dn
Curated_gene_sets:ouyang_pro...1	SET	21	-0.1255	-0.0041105	0.21006	0.72489	Curated_gene_sets:ouyang_prostate_cancer_markers
GO_bp:go_regulation_of_phosp...12	SET	6	-0.27667	-0.0048456	0.46241	0.72519	GO_bp:go_regulation_of_phospholipid_catabolic_process
GO_mf:go_vitamin_transmembra...	SET	24	-0.11201	-0.0039215	0.18719	0.7252	GO_mf:go_vitamin_transmembrane_transporter_activity
Curated_gene_sets:kegg_cell_...1	SET	130	-0.055182	-0.0044843	0.09218	0.72529	Curated_gene_sets:kegg_cell_adhesion_molecules_cams
GO_bp:go_modification_of_pos...2	SET	15	-0.14507	-0.0040165	0.24231	0.72532	GO_bp:go_modification_of_postsynaptic_structure
GO_bp:go_negative_regulation...416	SET	5	-0.31192	-0.004987	0.52064	0.72545	GO_bp:go_negative_regulation_of_mhc_class_ii_biosynthetic_process
GO_bp:go_osteoblast_prolifer...	SET	24	-0.12426	-0.0043505	0.20732	0.72553	GO_bp:go_osteoblast_proliferation
Curated_gene_sets:reactome_p...25	SET	8	-0.22451	-0.0045401	0.37453	0.72556	Curated_gene_sets:reactome_phase_3_rapid_repolarisation
Curated_gene_sets:reactome_p...10	SET	21	-0.11742	-0.003846	0.19588	0.72557	Curated_gene_sets:reactome_pcna_dependent_long_patch_base_excision_repair
Curated_gene_sets:whitfield_...4	SET	42	-0.079033	-0.0036588	0.1318	0.72562	Curated_gene_sets:whitfield_cell_cycle_literature
GO_bp:go_triglyceride_catabo...	SET	33	-0.11264	-0.0046234	0.18782	0.72566	GO_bp:go_triglyceride_catabolic_process
GO_cc:go_myosin_complex	SET	64	-0.07706	-0.0044013	0.12848	0.72566	GO_cc:go_myosin_complex
GO_bp:go_monocyte_activation	SET	9	-0.19235	-0.0041255	0.3206	0.72573	GO_bp:go_monocyte_activation
Curated_gene_sets:reactome_p...120	SET	56	-0.073648	-0.0039356	0.12274	0.72576	Curated_gene_sets:reactome_pyruvate_metabolism_and_citric_acid_tca_cycle
Curated_gene_sets:stein_esrr...5	SET	381	-0.028177	-0.0038946	0.046956	0.72577	Curated_gene_sets:stein_esrra_targets_up
GO_mf:go_protein_arginine_om...	SET	5	-0.33442	-0.0053467	0.5568	0.72595	GO_mf:go_protein_arginine_omega_n_monomethyltransferase_activity
GO_bp:go_negative_regulation...443	SET	51	-0.08205	-0.0041847	0.13659	0.72598	GO_bp:go_negative_regulation_of_muscle_cell_differentiation
GO_mf:go_ccr_chemokine_recep...	SET	34	-0.11648	-0.0048527	0.19382	0.72607	GO_mf:go_ccr_chemokine_receptor_binding
GO_bp:go_regulation_of_gene_...1	SET	18	-0.13035	-0.003953	0.21687	0.7261	GO_bp:go_regulation_of_gene_expression_by_genetic_imprinting
GO_bp:go_distal_convoluted_t...	SET	5	-0.27682	-0.0044258	0.46045	0.72614	GO_bp:go_distal_convoluted_tubule_development
Curated_gene_sets:coulouarn_...1	SET	135	-0.049364	-0.0040874	0.082081	0.72621	Curated_gene_sets:coulouarn_temporal_tgfb1_signature_dn
Curated_gene_sets:reactome_p...51	SET	22	-0.10667	-0.0035759	0.17729	0.7263	Curated_gene_sets:reactome_pink_parkin_mediated_mitophagy
Curated_gene_sets:myllykanga...1	SET	3	-0.33025	-0.0040901	0.54886	0.72631	Curated_gene_sets:myllykangas_amplification_hot_spot_1
Curated_gene_sets:reactome_r...75	SET	38	-0.083307	-0.0036688	0.13844	0.72633	Curated_gene_sets:reactome_resolution_of_abasic_sites_ap_sites
GO_bp:go_neutral_lipid_biosy...	SET	38	-0.092558	-0.0040762	0.15362	0.72658	GO_bp:go_neutral_lipid_biosynthetic_process
GO_mf:go_udp_glucosyltransfe...	SET	11	-0.15045	-0.0035672	0.2497	0.72658	GO_mf:go_udp_glucosyltransferase_activity
GO_bp:go_negative_regulation...360	SET	5	-0.30234	-0.004834	0.50168	0.72663	GO_bp:go_negative_regulation_of_leukocyte_adhesion_to_vascular_endothelial_cell
GO_bp:go_positive_regulation...513	SET	10	-0.18424	-0.0041653	0.30554	0.72674	GO_bp:go_positive_regulation_of_mitophagy
GO_bp:go_positive_regulation...29	SET	6	-0.21411	-0.0037498	0.35505	0.72675	GO_bp:go_positive_regulation_of_amyloid_beta_clearance
Curated_gene_sets:boquest_st...3	SET	217	-0.042482	-0.0044502	0.070444	0.72676	Curated_gene_sets:boquest_stem_cell_dn
GO_bp:go_regulation_of_homot...	SET	24	-0.12643	-0.0044266	0.20945	0.72696	GO_bp:go_regulation_of_homotypic_cell_cell_adhesion
GO_bp:go_ion_homeostasis	SET	791	-0.021328	-0.0042018	0.035329	0.72697	GO_bp:go_ion_homeostasis
Curated_gene_sets:smid_breas...1	SET	683	-0.023451	-0.0043055	0.038836	0.72703	Curated_gene_sets:smid_breast_cancer_basal_dn
GO_bp:go_cell_death_in_respo...2	SET	76	-0.066841	-0.0041589	0.11065	0.72711	GO_bp:go_cell_death_in_response_to_oxidative_stress
Curated_gene_sets:kobayashi_...4	SET	7	-0.26992	-0.005106	0.44674	0.72714	Curated_gene_sets:kobayashi_egfr_signaling_6hr_up
Curated_gene_sets:wang_respo...1	SET	27	-0.11156	-0.0041425	0.18452	0.72727	Curated_gene_sets:wang_response_to_androgen_up
GO_mf:go_phosphatidylinosito...11	SET	8	-0.16969	-0.0034315	0.28064	0.72729	GO_mf:go_phosphatidylinositol_4_5_bisphosphate_5_phosphatase_activity
Curated_gene_sets:reactome_s...81	SET	471	-0.027202	-0.0041705	0.044981	0.72732	Curated_gene_sets:reactome_signaling_by_receptor_tyrosine_kinases
GO_mf:go_voltage_gated_potas...2	SET	14	-0.1608	-0.0043009	0.26588	0.72733	GO_mf:go_voltage_gated_potassium_channel_activity_involved_in_cardiac_muscle_cell_action_potential_repolarization
GO_bp:go_regulation_of_phosp...4	SET	116	-0.052813	-0.0040556	0.087325	0.72734	GO_bp:go_regulation_of_phosphatidylinositol_3_kinase_signaling
GO_bp:go_non_recombinational...	SET	90	-0.054106	-0.0036622	0.089441	0.72739	GO_bp:go_non_recombinational_repair
Curated_gene_sets:kondo_colo...1	SET	26	-0.10686	-0.003894	0.17659	0.72746	Curated_gene_sets:kondo_colon_cancer_hcp_with_h3k27me1
GO_bp:go_dna_unwinding_invol...	SET	11	-0.1636	-0.0038792	0.27033	0.72747	GO_bp:go_dna_unwinding_involved_in_dna_replication
GO_mf:go_phosphorylase_activ...	SET	6	-0.1826	-0.003198	0.30145	0.72766	GO_mf:go_phosphorylase_activity
GO_bp:go_transforming_growth...3	SET	9	-0.17907	-0.0038407	0.29559	0.72768	GO_bp:go_transforming_growth_factor_beta_activation
Curated_gene_sets:reactome_c...69	SET	21	-0.14473	-0.0047402	0.23887	0.7277	Curated_gene_sets:reactome_cobalamin_cbl_vitamin_b12_transport_and_metabolism
Curated_gene_sets:biocarta_c...9	SET	19	-0.14065	-0.0043821	0.23208	0.72775	Curated_gene_sets:biocarta_ccr3_pathway
GO_bp:go_regulation_of_bone_...4	SET	45	-0.091115	-0.0043658	0.15033	0.72778	GO_bp:go_regulation_of_bone_remodeling
GO_bp:go_positive_regulation...164	SET	16	-0.13166	-0.0037645	0.21714	0.72785	GO_bp:go_positive_regulation_of_cholesterol_efflux
Curated_gene_sets:bystroem_c...2	SET	38	-0.08945	-0.0039393	0.14747	0.72792	Curated_gene_sets:bystroem_correlated_with_il5_up
GO_bp:go_regulation_of_calci...7	SET	234	-0.039415	-0.0042858	0.064982	0.72792	GO_bp:go_regulation_of_calcium_ion_transport
GO_bp:go_regulation_of_guany...2	SET	12	-0.16673	-0.0041289	0.27478	0.72799	GO_bp:go_regulation_of_guanylate_cyclase_activity
Curated_gene_sets:reactome_k...5	SET	10	-0.17692	-0.0039998	0.29145	0.72809	Curated_gene_sets:reactome_ketone_body_metabolism
Curated_gene_sets:sweet_lung...1	SET	409	-0.030769	-0.0044031	0.050658	0.7282	Curated_gene_sets:sweet_lung_cancer_kras_dn
GO_mf:go_proton_transporting...2	SET	23	-0.11135	-0.0038165	0.1833	0.72822	GO_mf:go_proton_transporting_atpase_activity_rotational_mechanism
Curated_gene_sets:weber_meth...10	SET	12	-0.14499	-0.0035907	0.23868	0.72823	Curated_gene_sets:weber_methylated_lcp_in_fibroblast_up
GO_mf:go_card_domain_binding	SET	15	-0.13892	-0.0038459	0.22862	0.72828	GO_mf:go_card_domain_binding
GO_bp:go_positive_regulation...251	SET	92	-0.061163	-0.0041853	0.1006	0.72839	GO_bp:go_positive_regulation_of_endothelial_cell_proliferation
Curated_gene_sets:faelt_b_cl...1	SET	49	-0.083958	-0.0041974	0.13805	0.72847	Curated_gene_sets:faelt_b_cll_with_vh3_21_dn
GO_bp:go_regulation_of_phosp...10	SET	44	-0.09213	-0.0043653	0.15143	0.72854	GO_bp:go_regulation_of_phospholipase_c_activity
Curated_gene_sets:kegg_ribof...	SET	16	-0.14308	-0.0040911	0.23511	0.72859	Curated_gene_sets:kegg_riboflavin_metabolism
GO_bp:go_sequestering_of_act...	SET	9	-0.20648	-0.0044287	0.33915	0.72868	GO_bp:go_sequestering_of_actin_monomers
GO_bp:go_positive_regulation...655	SET	19	-0.13183	-0.0041073	0.21648	0.72872	GO_bp:go_positive_regulation_of_protein_depolymerization
GO_cc:go_cytoplasmic_dynein_...	SET	20	-0.14148	-0.0045223	0.23229	0.72876	GO_cc:go_cytoplasmic_dynein_complex
Curated_gene_sets:mootha_pyr	SET	8	-0.2009	-0.0040626	0.32973	0.72883	Curated_gene_sets:mootha_pyr
Curated_gene_sets:reactome_a...39	SET	10	-0.20925	-0.0047308	0.34334	0.72889	Curated_gene_sets:reactome_activation_of_ppargc1a_pgc_1alpha_by_phosphorylation
GO_cc:go_gamma_secretase_com...	SET	6	-0.19635	-0.0034389	0.32212	0.72892	GO_cc:go_gamma_secretase_complex
GO_mf:go_l_amino_acid_transm...	SET	51	-0.090807	-0.0046314	0.14896	0.72894	GO_mf:go_l_amino_acid_transmembrane_transporter_activity
GO_bp:go_regulation_of_syste...8	SET	5	-0.28673	-0.0045843	0.47032	0.72895	GO_bp:go_regulation_of_systemic_arterial_blood_pressure_by_vasopressin
Curated_gene_sets:alonso_met...3	SET	36	-0.10179	-0.0043635	0.16691	0.72902	Curated_gene_sets:alonso_metastasis_emt_up
GO_cc:go_pwp2p_containing_su...	SET	7	-0.15424	-0.0029178	0.25269	0.7292	GO_cc:go_pwp2p_containing_subcomplex_of_90s_preribosome
Curated_gene_sets:reactome_a...40	SET	9	-0.20375	-0.00437	0.33374	0.72923	Curated_gene_sets:reactome_activation_of_puma_and_translocation_to_mitochondria
Curated_gene_sets:sakai_tumo...1	SET	79	-0.062443	-0.0039608	0.10228	0.72924	Curated_gene_sets:sakai_tumor_infiltrating_monocytes_dn
GO_bp:go_genetic_imprinting	SET	27	-0.10916	-0.0040533	0.17879	0.72924	GO_bp:go_genetic_imprinting
GO_bp:go_postsynaptic_cytosk...	SET	10	-0.19017	-0.0042994	0.3111	0.72949	GO_bp:go_postsynaptic_cytoskeleton_organization
GO_bp:go_hippo_signaling	SET	38	-0.096263	-0.0042393	0.15746	0.72951	GO_bp:go_hippo_signaling
Curated_gene_sets:mikkelsen_...9	SET	134	-0.046268	-0.0038169	0.075672	0.72954	Curated_gene_sets:mikkelsen_es_lcp_with_h3k4me3
Curated_gene_sets:biocarta_p...12	SET	8	-0.22306	-0.0045107	0.36458	0.72966	Curated_gene_sets:biocarta_pepi_pathway
Curated_gene_sets:mikkelsen_...12	SET	54	-0.078493	-0.0041191	0.12829	0.72968	Curated_gene_sets:mikkelsen_ips_icp_with_h3k27me3
GO_bp:go_entry_into_other_or...	SET	134	-0.050745	-0.0041862	0.082836	0.72992	GO_bp:go_entry_into_other_organism_involved_in_symbiotic_interaction
GO_bp:go_regulation_of_infla...3	SET	3	-0.35643	-0.0044144	0.58181	0.72993	GO_bp:go_regulation_of_inflammatory_response_to_wounding
Curated_gene_sets:darwiche_p...3	SET	139	-0.050569	-0.0042482	0.082469	0.73012	Curated_gene_sets:darwiche_papilloma_risk_high_up
GO_bp:go_regulation_of_non_m...2	SET	13	-0.17422	-0.0044905	0.28412	0.73012	GO_bp:go_regulation_of_non_motile_cilium_assembly
GO_bp:go_mating_behavior	SET	22	-0.1365	-0.0045757	0.22255	0.73017	GO_bp:go_mating_behavior
GO_bp:go_negative_regulation...171	SET	25	-0.11501	-0.0041096	0.18748	0.73021	GO_bp:go_negative_regulation_of_cytokine_production_involved_in_immune_response
Curated_gene_sets:chuang_oxi...2	SET	28	-0.11597	-0.004385	0.18898	0.73027	Curated_gene_sets:chuang_oxidative_stress_response_up
GO_bp:go_transcription_elong...1	SET	29	-0.095838	-0.003688	0.15611	0.73036	GO_bp:go_transcription_elongation_from_rna_polymerase_i_promoter
Curated_gene_sets:reactome_r...101	SET	57	-0.071479	-0.0038535	0.1164	0.73042	Curated_gene_sets:reactome_rmts_methylate_histone_arginines
GO_cc:go_secondary_lysosome	SET	13	-0.15275	-0.0039371	0.24869	0.73046	GO_cc:go_secondary_lysosome
GO_bp:go_regulation_of_natur...4	SET	5	-0.32447	-0.0051877	0.52806	0.73054	GO_bp:go_regulation_of_natural_killer_cell_differentiation_involved_in_immune_response
GO_cc:go_integrator_complex	SET	22	-0.13235	-0.0044368	0.21531	0.73062	GO_cc:go_integrator_complex
GO_bp:go_regulation_of_mitot...5	SET	20	-0.12002	-0.0038363	0.19524	0.73063	GO_bp:go_regulation_of_mitotic_spindle_assembly
Curated_gene_sets:reactome_i...27	SET	11	-0.15975	-0.0037878	0.25979	0.7307	Curated_gene_sets:reactome_interaction_with_cumulus_cells_and_the_zona_pellucida
GO_bp:go_peptidyl_arginine_m...3	SET	26	-0.12896	-0.0046991	0.2096	0.7308	GO_bp:go_peptidyl_arginine_modification
GO_bp:go_regulation_of_mitop...	SET	16	-0.13984	-0.0039984	0.22722	0.73086	GO_bp:go_regulation_of_mitophagy
GO_bp:go_positive_regulation...389	SET	31	-0.11557	-0.0045979	0.18772	0.73094	GO_bp:go_positive_regulation_of_interleukin_10_production
GO_mf:go_dopamine_binding	SET	12	-0.19135	-0.0047386	0.31057	0.73109	GO_mf:go_dopamine_binding
Curated_gene_sets:yamashita_...1	SET	76	-0.06988	-0.004348	0.1134	0.73113	Curated_gene_sets:yamashita_liver_cancer_stem_cell_dn
Curated_gene_sets:reactome_g...3	SET	71	-0.069266	-0.0041661	0.11233	0.73126	Curated_gene_sets:reactome_g1_s_dna_damage_checkpoints
Curated_gene_sets:amit_egf_r...9	SET	162	-0.046172	-0.0041851	0.074866	0.73129	Curated_gene_sets:amit_egf_response_480_hela
GO_mf:go_ubiquinone_binding	SET	7	-0.16366	-0.0030959	0.2652	0.73142	GO_mf:go_ubiquinone_binding
Curated_gene_sets:kobayashi_...1	SET	254	-0.035189	-0.0039844	0.056988	0.73154	Curated_gene_sets:kobayashi_egfr_signaling_24hr_dn
Curated_gene_sets:weinmann_a...2	SET	27	-0.12416	-0.0046103	0.20098	0.73163	Curated_gene_sets:weinmann_adaptation_to_hypoxia_up
Curated_gene_sets:reactome_s...8	SET	16	-0.16082	-0.0045983	0.26026	0.73168	Curated_gene_sets:reactome_sema3a_pak_dependent_axon_repulsion
Curated_gene_sets:biocarta_i...10	SET	9	-0.24536	-0.0052625	0.39684	0.7318	Curated_gene_sets:biocarta_il22bp_pathway
GO_bp:go_base_excision_repai...1	SET	10	-0.17235	-0.0038966	0.27871	0.73184	GO_bp:go_base_excision_repair_ap_site_formation
Curated_gene_sets:reactome_e...20	SET	93	-0.0627	-0.0043136	0.10137	0.73188	Curated_gene_sets:reactome_eph_ephrin_signaling
GO_bp:go_antimicrobial_humor...2	SET	109	-0.057827	-0.0043053	0.093462	0.73195	GO_bp:go_antimicrobial_humoral_response
Curated_gene_sets:wikman_asb...2	SET	17	-0.154	-0.0045385	0.2487	0.7321	Curated_gene_sets:wikman_asbestos_lung_cancer_up
Curated_gene_sets:acosta_pro...1	SET	116	-0.053312	-0.0040938	0.086095	0.73211	Curated_gene_sets:acosta_proliferation_independent_myc_targets_dn
Curated_gene_sets:schuetz_br...2	SET	343	-0.034849	-0.0045747	0.056255	0.7322	Curated_gene_sets:schuetz_breast_cancer_ductal_invasive_up
GO_bp:go_proline_transmembra...	SET	7	-0.26095	-0.0049364	0.42119	0.73223	GO_bp:go_proline_transmembrane_transport
GO_mf:go_l_proline_transmemb...	SET	7	-0.26095	-0.0049364	0.42119	0.73223	GO_mf:go_l_proline_transmembrane_transporter_activity
Curated_gene_sets:farmer_bre...2	SET	322	-0.032624	-0.0041518	0.052653	0.73224	Curated_gene_sets:farmer_breast_cancer_apocrine_vs_luminal
GO_bp:go_detoxification	SET	121	-0.055372	-0.0043422	0.089359	0.73226	GO_bp:go_detoxification
GO_bp:go_negative_regulation...145	SET	57	-0.073597	-0.0039677	0.11873	0.73233	GO_bp:go_negative_regulation_of_chemotaxis
GO_bp:go_regulation_of_arach...	SET	8	-0.204	-0.0041253	0.32906	0.73235	GO_bp:go_regulation_of_arachidonic_acid_secretion
Curated_gene_sets:mikkelsen_...11	SET	79	-0.06695	-0.0042467	0.10797	0.7324	Curated_gene_sets:mikkelsen_ips_hcp_with_h3_unmethylated
Curated_gene_sets:shaffer_ir...5	SET	65	-0.074781	-0.0043043	0.12055	0.73247	Curated_gene_sets:shaffer_irf4_targets_in_plasma_cell_vs_mature_b_lymphocyte
GO_bp:go_peripheral_nervous_...1	SET	5	-0.27269	-0.0043598	0.4396	0.73247	GO_bp:go_peripheral_nervous_system_axon_regeneration
GO_cc:go_lipid_droplet	SET	77	-0.068265	-0.0042752	0.10999	0.73257	GO_cc:go_lipid_droplet
GO_mf:go_ligase_activity_for...5	SET	5	-0.20278	-0.0032421	0.32674	0.73257	GO_mf:go_ligase_activity_forming_phosphoric_ester_bonds
GO_bp:go_mrna_3_splice_site_...	SET	6	-0.17786	-0.003115	0.28636	0.73273	GO_bp:go_mrna_3_splice_site_recognition
Curated_gene_sets:buckanovic...2	SET	19	-0.12943	-0.0040326	0.20832	0.73281	Curated_gene_sets:buckanovich_t_lymphocyte_homing_on_tumor_up
Curated_gene_sets:reactome_r...88	SET	140	-0.050723	-0.0042764	0.081598	0.7329	Curated_gene_sets:reactome_rho_gtpase_cycle
Curated_gene_sets:ren_bound_...	SET	60	-0.067757	-0.0037474	0.10899	0.73292	Curated_gene_sets:ren_bound_by_e2f
Curated_gene_sets:kegg_histi...	SET	29	-0.12667	-0.0048743	0.20371	0.73295	Curated_gene_sets:kegg_histidine_metabolism
Curated_gene_sets:altemeier_...	SET	120	-0.056659	-0.0044248	0.091112	0.73298	Curated_gene_sets:altemeier_response_to_lps_with_mechanical_ventilation
GO_bp:go_cellular_response_t...62	SET	93	-0.063192	-0.0043475	0.10155	0.73312	GO_bp:go_cellular_response_to_ketone
Curated_gene_sets:reactome_f...4	SET	174	-0.046512	-0.0043679	0.07472	0.73319	Curated_gene_sets:reactome_fatty_acid_metabolism
GO_mf:go_structural_constitu...9	SET	15	-0.14752	-0.0040841	0.23698	0.73319	GO_mf:go_structural_constituent_of_synapse
Curated_gene_sets:reactome_b...32	SET	16	-0.1412	-0.0040374	0.22675	0.73326	Curated_gene_sets:reactome_butyrate_response_factor_1_brf1_binds_and_destabilizes_mrna
Curated_gene_sets:reactome_s...65	SET	54	-0.079366	-0.0041649	0.12738	0.73338	Curated_gene_sets:reactome_signaling_by_non_receptor_tyrosine_kinases
GO_bp:go_disruption_of_cells...	SET	17	-0.12606	-0.0037151	0.20231	0.73338	GO_bp:go_disruption_of_cells_of_other_organism_involved_in_symbiotic_interaction
Curated_gene_sets:martinez_r...7	SET	68	-0.073483	-0.0043257	0.11791	0.73343	Curated_gene_sets:martinez_response_to_trabectedin_up
GO_bp:go_positive_regulation...734	SET	7	-0.23495	-0.0044445	0.37696	0.73345	GO_bp:go_positive_regulation_of_sequestering_of_triglyceride
GO_mf:go_protein_hormone_rec...	SET	18	-0.13007	-0.0039445	0.20866	0.73347	GO_mf:go_protein_hormone_receptor_activity
GO_bp:go_negative_regulation...194	SET	52	-0.087277	-0.0044946	0.1398	0.73378	GO_bp:go_negative_regulation_of_dna_binding
GO_bp:go_negative_regulation...504	SET	10	-0.19859	-0.0044897	0.31809	0.73379	GO_bp:go_negative_regulation_of_pathway_restricted_smad_protein_phosphorylation
GO_bp:go_mitochondrial_trans...2	SET	137	-0.04875	-0.0040661	0.078063	0.73384	GO_bp:go_mitochondrial_translation
GO_bp:go_regulation_of_trail...	SET	4	-0.37758	-0.0053997	0.60442	0.73391	GO_bp:go_regulation_of_trail_activated_apoptotic_signaling_pathway
GO_mf:go_coa_hydrolase_activ...	SET	20	-0.14614	-0.0046713	0.23382	0.73402	GO_mf:go_coa_hydrolase_activity
GO_bp:go_negative_regulation...570	SET	27	-0.11963	-0.004442	0.19124	0.73419	GO_bp:go_negative_regulation_of_reactive_oxygen_species_biosynthetic_process
GO_bp:go_phosphatidylinosito...6	SET	102	-0.057214	-0.0041213	0.091458	0.7342	GO_bp:go_phosphatidylinositol_metabolic_process
GO_bp:go_regulation_of_syste...6	SET	8	-0.25309	-0.005118	0.40452	0.73422	GO_bp:go_regulation_of_systemic_arterial_blood_pressure_by_norepinephrine_epinephrine
Curated_gene_sets:kuninger_i...1	SET	43	-0.10459	-0.0048992	0.16717	0.73423	Curated_gene_sets:kuninger_igf1_vs_pdgfb_targets_dn
GO_mf:go_phosphodiesterase_i...	SET	6	-0.25699	-0.0045008	0.41071	0.73424	GO_mf:go_phosphodiesterase_i_activity
GO_bp:go_apoptotic_chromosom...	SET	5	-0.22148	-0.003541	0.35372	0.73438	GO_bp:go_apoptotic_chromosome_condensation
Curated_gene_sets:pujana_brc...2	SET	416	-0.028277	-0.0040801	0.045137	0.73449	Curated_gene_sets:pujana_brca2_pcc_network
GO_bp:go_positive_regulation...405	SET	12	-0.16333	-0.0040448	0.26067	0.73453	GO_bp:go_positive_regulation_of_interleukin_6_biosynthetic_process
Curated_gene_sets:shin_b_cel...5	SET	11	-0.18001	-0.0042682	0.28722	0.73458	Curated_gene_sets:shin_b_cell_lymphoma_cluster_6
GO_bp:go_positive_regulation...732	SET	7	-0.21976	-0.0041571	0.35062	0.7346	GO_bp:go_positive_regulation_of_sensory_perception_of_pain
GO_bp:go_erythrocyte_homeost...	SET	115	-0.056855	-0.0043471	0.090704	0.73461	GO_bp:go_erythrocyte_homeostasis
GO_mf:go_malate_dehydrogenas...	SET	8	-0.23613	-0.0047751	0.37667	0.73463	GO_mf:go_malate_dehydrogenase_activity
GO_mf:go_oxidoreductase_acti...19	SET	6	-0.27399	-0.0047986	0.43633	0.73497	GO_mf:go_oxidoreductase_activity_acting_on_paired_donors_with_incorporation_or_reduction_of_molecular_oxygen_reduced_iron_sulfur_protein_as_one_donor_and_incorporation_of_one_atom_of_oxygen
Curated_gene_sets:figueroa_a...7	SET	15	-0.17195	-0.0047606	0.27378	0.73502	Curated_gene_sets:figueroa_aml_methylation_cluster_4_dn
Curated_gene_sets:lui_target...	SET	35	-0.092439	-0.0039072	0.14701	0.73526	Curated_gene_sets:lui_targets_of_pax8_pparg_fusion
GO_cc:go_er_to_golgi_transpo...	SET	58	-0.078234	-0.0042544	0.12429	0.73546	GO_cc:go_er_to_golgi_transport_vesicle_membrane
Curated_gene_sets:xu_hgf_sig...3	SET	25	-0.12357	-0.0044153	0.19627	0.7355	Curated_gene_sets:xu_hgf_signaling_not_via_akt1_6hr
GO_bp:go_voluntary_skeletal_...	SET	5	-0.26798	-0.0042845	0.42563	0.73552	GO_bp:go_voluntary_skeletal_muscle_contraction
GO_bp:go_urea_transport	SET	7	-0.25433	-0.004811	0.40394	0.73552	GO_bp:go_urea_transport
GO_cc:go_dendrite_terminus	SET	13	-0.17979	-0.0046341	0.28545	0.7356	GO_cc:go_dendrite_terminus
GO_bp:go_antifungal_innate_i...	SET	4	-0.21402	-0.0030607	0.3396	0.73573	GO_bp:go_antifungal_innate_immune_response
GO_bp:go_detection_of_chemic...	SET	43	-0.099647	-0.0046676	0.15798	0.7359	GO_bp:go_detection_of_chemical_stimulus_involved_in_sensory_perception_of_taste
Curated_gene_sets:servitja_l...1	SET	157	-0.04913	-0.0043845	0.077872	0.73594	Curated_gene_sets:servitja_liver_hnf1a_targets_dn
GO_bp:go_gamma_aminobutyric_...1	SET	9	-0.2361	-0.0050639	0.3742	0.73596	GO_bp:go_gamma_aminobutyric_acid_secretion
GO_mf:go_adp_binding	SET	38	-0.10036	-0.0044199	0.15905	0.73598	GO_mf:go_adp_binding
GO_bp:go_cellular_response_t...64	SET	5	-0.27959	-0.0044702	0.44302	0.73601	GO_bp:go_cellular_response_to_lead_ion
GO_mf:go_profilin_binding	SET	10	-0.20954	-0.0047373	0.33201	0.73602	GO_mf:go_profilin_binding
GO_cc:go_cytochrome_complex	SET	25	-0.10373	-0.0037064	0.16422	0.73618	GO_cc:go_cytochrome_complex
Curated_gene_sets:schlingema...2	SET	35	-0.1094	-0.0046241	0.17315	0.73624	Curated_gene_sets:schlingemann_skin_carcinogenesis_tpa_up
GO_bp:go_regulation_of_immun...3	SET	1464	-0.01665	-0.0043819	0.026353	0.73624	GO_bp:go_regulation_of_immune_system_process
Curated_gene_sets:kegg_adipo...	SET	67	-0.073564	-0.0042986	0.11642	0.73627	Curated_gene_sets:kegg_adipocytokine_signaling_pathway
GO_bp:go_regulation_of_prost...2	SET	10	-0.19028	-0.0043018	0.30109	0.73629	GO_bp:go_regulation_of_prostaglandin_secretion
GO_bp:go_mitochondrial_elect...1	SET	48	-0.083482	-0.0041309	0.13209	0.73631	GO_bp:go_mitochondrial_electron_transport_nadh_to_ubiquinone
GO_bp:go_cell_fate_specifica...2	SET	11	-0.21893	-0.005191	0.3463	0.73637	GO_bp:go_cell_fate_specification_involved_in_pattern_specification
GO_bp:go_serine_transport	SET	6	-0.27223	-0.0047678	0.4305	0.73642	GO_bp:go_serine_transport
Curated_gene_sets:pid_rhoa_r...	SET	46	-0.088167	-0.0042711	0.13939	0.73647	Curated_gene_sets:pid_rhoa_reg_pathway
GO_bp:go_hypotonic_response	SET	9	-0.21577	-0.0046279	0.34107	0.73651	GO_bp:go_hypotonic_response
Curated_gene_sets:gu_pdef_ta...1	SET	39	-0.1045	-0.0046623	0.16508	0.73665	Curated_gene_sets:gu_pdef_targets_dn
Curated_gene_sets:mili_pseud...3	SET	81	-0.066788	-0.0042895	0.1055	0.73665	Curated_gene_sets:mili_pseudopodia_chemotaxis_up
GO_mf:go_cuprous_ion_binding	SET	6	-0.24074	-0.0042162	0.38011	0.73674	GO_mf:go_cuprous_ion_binding
GO_bp:go_positive_regulation...2	SET	13	-0.14781	-0.0038097	0.23334	0.73677	GO_bp:go_positive_regulation_by_host_of_viral_process
Curated_gene_sets:kim_lrrc3b...	SET	30	-0.09874	-0.0038645	0.15587	0.73679	Curated_gene_sets:kim_lrrc3b_targets
GO_bp:go_g0_to_g1_transition	SET	44	-0.087943	-0.0041669	0.13881	0.73681	GO_bp:go_g0_to_g1_transition
GO_bp:go_ephrin_receptor_sig...	SET	87	-0.065166	-0.0043369	0.10285	0.73682	GO_bp:go_ephrin_receptor_signaling_pathway
GO_bp:go_positive_regulation...683	SET	329	-0.033063	-0.0042524	0.052162	0.73691	GO_bp:go_positive_regulation_of_protein_serine_threonine_kinase_activity
Curated_gene_sets:zirn_treti...3	SET	7	-0.25516	-0.0048267	0.40248	0.73694	Curated_gene_sets:zirn_tretinoin_response_wt1_dn
GO_bp:go_glutathione_derivat...	SET	22	-0.13941	-0.0046732	0.21989	0.73695	GO_bp:go_glutathione_derivative_biosynthetic_process
GO_bp:go_negative_regulation...639	SET	22	-0.13088	-0.0043873	0.20642	0.73697	GO_bp:go_negative_regulation_of_striated_muscle_cell_apoptotic_process
Curated_gene_sets:kyng_envir...4	SET	30	-0.099921	-0.0039107	0.15755	0.73702	Curated_gene_sets:kyng_environmental_stress_response_not_by_gamma_in_old
GO_bp:go_regulation_of_myobl...2	SET	21	-0.13214	-0.004328	0.20836	0.73702	GO_bp:go_regulation_of_myoblast_fusion
Curated_gene_sets:reactome_a...72	SET	6	-0.27322	-0.0047851	0.4308	0.73703	Curated_gene_sets:reactome_alpha_oxidation_of_phytanate
GO_bp:go_phosphatidylserine_...2	SET	5	-0.28305	-0.0045255	0.44621	0.73707	GO_bp:go_phosphatidylserine_exposure_on_apoptotic_cell_surface
GO_bp:go_dolichyl_diphosphat...	SET	6	-0.20927	-0.003665	0.32987	0.73708	GO_bp:go_dolichyl_diphosphate_biosynthetic_process
GO_bp:go_interleukin_18_medi...	SET	8	-0.19566	-0.0039566	0.30835	0.73713	GO_bp:go_interleukin_18_mediated_signaling_pathway
GO_bp:go_distal_tubule_devel...	SET	12	-0.17636	-0.0043675	0.27791	0.73715	GO_bp:go_distal_tubule_development
GO_mf:go_cell_adhesion_media...	SET	59	-0.089155	-0.0048897	0.14049	0.73715	GO_mf:go_cell_adhesion_mediator_activity
GO_bp:go_negative_regulation...130	SET	8	-0.23995	-0.0048523	0.37794	0.73724	GO_bp:go_negative_regulation_of_cellular_extravasation
GO_bp:go_negative_regulation...9	SET	11	-0.18202	-0.0043157	0.28664	0.73728	GO_bp:go_negative_regulation_of_activated_t_cell_proliferation
GO_bp:go_rna_splicing_via_en...	SET	16	-0.15976	-0.0045679	0.25148	0.73737	GO_bp:go_rna_splicing_via_endonucleolytic_cleavage_and_ligation
GO_bp:go_regulation_of_dna_d...2	SET	32	-0.1017	-0.0041107	0.16003	0.73745	GO_bp:go_regulation_of_dna_damage_response_signal_transduction_by_p53_class_mediator
GO_bp:go_attachment_of_gpi_a...	SET	6	-0.19459	-0.0034081	0.30614	0.73749	GO_bp:go_attachment_of_gpi_anchor_to_protein
GO_bp:go_response_to_atp	SET	32	-0.10946	-0.0044244	0.17219	0.73751	GO_bp:go_response_to_atp
GO_bp:go_response_to_nicotine	SET	46	-0.09353	-0.004531	0.14713	0.73751	GO_bp:go_response_to_nicotine
GO_bp:go_histone_h2a_monoubi...	SET	17	-0.13623	-0.004015	0.21412	0.73768	GO_bp:go_histone_h2a_monoubiquitination
GO_bp:go_regulation_of_react...2	SET	99	-0.060891	-0.0043215	0.095662	0.73778	GO_bp:go_regulation_of_reactive_oxygen_species_metabolic_process
Curated_gene_sets:radmacher_...	SET	78	-0.069705	-0.0043935	0.1095	0.7378	Curated_gene_sets:radmacher_aml_prognosis
GO_cc:go_respiratory_chain_c...3	SET	10	-0.15426	-0.0034876	0.2422	0.73791	GO_cc:go_respiratory_chain_complex_iii
Curated_gene_sets:reactome_h...37	SET	12	-0.14691	-0.0036381	0.23061	0.73794	Curated_gene_sets:reactome_hyaluronan_uptake_and_degradation
Curated_gene_sets:meissner_n...3	SET	480	-0.029352	-0.0045419	0.046074	0.73796	Curated_gene_sets:meissner_npc_hcp_with_h3k4me2
GO_bp:go_cobalamin_metabolic...	SET	22	-0.14906	-0.004997	0.2339	0.73803	GO_bp:go_cobalamin_metabolic_process
Curated_gene_sets:noushmehr_...2	SET	50	-0.086226	-0.0043545	0.13528	0.73806	Curated_gene_sets:noushmehr_gbm_silenced_by_methylation
GO_bp:go_negative_regulation...633	SET	20	-0.13416	-0.0042882	0.21037	0.73817	GO_bp:go_negative_regulation_of_stem_cell_differentiation
GO_bp:go_aldehyde_catabolic_...	SET	8	-0.20074	-0.0040594	0.31476	0.73818	GO_bp:go_aldehyde_catabolic_process
GO_cc:go_invadopodium	SET	15	-0.17103	-0.004735	0.26817	0.73818	GO_cc:go_invadopodium
GO_cc:go_endoplasmic_reticul...7	SET	8	-0.22778	-0.0046062	0.35686	0.73835	GO_cc:go_endoplasmic_reticulum_palmitoyltransferase_complex
GO_cc:go_cytoskeleton_of_pre...	SET	6	-0.24133	-0.0042267	0.37808	0.73836	GO_cc:go_cytoskeleton_of_presynaptic_active_zone
GO_bp:go_negative_regulation...568	SET	328	-0.035003	-0.0044952	0.054809	0.73847	GO_bp:go_negative_regulation_of_proteolysis
Curated_gene_sets:kegg_viral...	SET	68	-0.081235	-0.004782	0.12717	0.73851	Curated_gene_sets:kegg_viral_myocarditis
GO_bp:go_sequestering_of_met...	SET	15	-0.1481	-0.0041003	0.23176	0.7386	GO_bp:go_sequestering_of_metal_ion
Curated_gene_sets:lee_early_...1	SET	55	-0.086377	-0.0045744	0.1351	0.73869	Curated_gene_sets:lee_early_t_lymphocyte_dn
GO_bp:go_positive_regulation...223	SET	66	-0.070842	-0.0041087	0.11074	0.73881	GO_bp:go_positive_regulation_of_dna_biosynthetic_process
GO_bp:go_low_density_lipopro...1	SET	35	-0.095537	-0.0040382	0.14933	0.73884	GO_bp:go_low_density_lipoprotein_particle_clearance
GO_bp:go_diol_biosynthetic_p...	SET	20	-0.13675	-0.004371	0.21371	0.73887	GO_bp:go_diol_biosynthetic_process
GO_bp:go_chondrocyte_develop...2	SET	24	-0.12036	-0.004214	0.18807	0.7389	GO_bp:go_chondrocyte_development_involved_in_endochondral_bone_morphogenesis
GO_bp:go_dna_geometric_change	SET	92	-0.057958	-0.003966	0.090534	0.73897	GO_bp:go_dna_geometric_change
Curated_gene_sets:kegg_oxida...	SET	118	-0.050776	-0.0039324	0.079256	0.73912	Curated_gene_sets:kegg_oxidative_phosphorylation
GO_bp:go_cell_communication_...1	SET	29	-0.12207	-0.0046973	0.19051	0.73915	GO_bp:go_cell_communication_by_electrical_coupling
GO_bp:go_endosome_organizati...	SET	77	-0.06456	-0.0040432	0.10073	0.73921	GO_bp:go_endosome_organization
GO_bp:go_positive_regulation...695	SET	5	-0.22794	-0.0036443	0.35555	0.73927	GO_bp:go_positive_regulation_of_receptor_clustering
GO_bp:go_regulation_of_mitot...3	SET	6	-0.23585	-0.0041306	0.36785	0.73928	GO_bp:go_regulation_of_mitotic_cytokinesis
GO_bp:go_lipoprotein_metabol...	SET	30	-0.11695	-0.0045772	0.1824	0.73929	GO_bp:go_lipoprotein_metabolic_process
Curated_gene_sets:chicas_rb1...4	SET	544	-0.026825	-0.0044115	0.041804	0.73945	Curated_gene_sets:chicas_rb1_targets_senescent
GO_bp:go_cartilage_morphogen...	SET	29	-0.1137	-0.0043753	0.17713	0.73952	GO_bp:go_cartilage_morphogenesis
GO_bp:go_neural_tube_develop...	SET	156	-0.052377	-0.0046594	0.081597	0.73953	GO_bp:go_neural_tube_development
GO_bp:go_positive_regulation...595	SET	17	-0.16996	-0.0050091	0.26468	0.73961	GO_bp:go_positive_regulation_of_oligodendrocyte_differentiation
GO_bp:go_positive_regulation...574	SET	26	-0.1285	-0.0046825	0.20003	0.73969	GO_bp:go_positive_regulation_of_neutrophil_migration
Curated_gene_sets:fournier_a...4	SET	22	-0.11521	-0.003862	0.17932	0.73971	Curated_gene_sets:fournier_acinar_development_late_dn
Curated_gene_sets:rosty_cerv...	SET	140	-0.049185	-0.0041467	0.076558	0.73971	Curated_gene_sets:rosty_cervical_cancer_proliferation_cluster
Curated_gene_sets:pid_ecadhe...1	SET	21	-0.12735	-0.0041709	0.19815	0.73978	Curated_gene_sets:pid_ecadherin_keratinocyte_pathway
GO_bp:go_ribosomal_small_sub...2	SET	61	-0.073606	-0.0041046	0.11452	0.73979	GO_bp:go_ribosomal_small_subunit_biogenesis
GO_bp:go_glial_cell_differen...	SET	204	-0.043456	-0.0044153	0.067471	0.74023	GO_bp:go_glial_cell_differentiation
GO_bp:go_glycoprotein_catabo...	SET	18	-0.12378	-0.0037538	0.19202	0.74042	GO_bp:go_glycoprotein_catabolic_process
Curated_gene_sets:valk_aml_w...5	SET	5	-0.33151	-0.0053003	0.51413	0.74047	Curated_gene_sets:valk_aml_with_t_8_21_translocation
Curated_gene_sets:reactome_a...85	SET	99	-0.060736	-0.0043106	0.094187	0.74048	Curated_gene_sets:reactome_antigen_processing_cross_presentation
GO_bp:go_endoplasmic_reticul...6	SET	207	-0.040342	-0.0041286	0.062542	0.74054	GO_bp:go_endoplasmic_reticulum_to_golgi_vesicle_mediated_transport
Curated_gene_sets:plasari_nf...1	SET	19	-0.15836	-0.0049337	0.24547	0.74057	Curated_gene_sets:plasari_nfic_targets_basal_dn
GO_bp:go_regulation_of_smoot...3	SET	60	-0.083792	-0.0046343	0.12985	0.74062	GO_bp:go_regulation_of_smooth_muscle_contraction
Curated_gene_sets:reactome_n...24	SET	21	-0.14442	-0.00473	0.22371	0.74071	Curated_gene_sets:reactome_negative_regulation_of_met_activity
GO_cc:go_growth_cone_membrane	SET	7	-0.21626	-0.0040909	0.33472	0.74089	GO_cc:go_growth_cone_membrane
GO_cc:go_intrinsic_component...2	SET	23	-0.12849	-0.0044042	0.19884	0.74093	GO_cc:go_intrinsic_component_of_external_side_of_plasma_membrane
Curated_gene_sets:reactome_a...106	SET	19	-0.14519	-0.0045235	0.22447	0.74112	Curated_gene_sets:reactome_assembly_of_active_lpl_and_lipc_lipase_complexes
GO_bp:go_angiogenesis_involv...	SET	19	-0.16343	-0.0050918	0.25262	0.74116	GO_bp:go_angiogenesis_involved_in_wound_healing
Curated_gene_sets:wamunyokol...2	SET	139	-0.0548	-0.0046038	0.084689	0.7412	Curated_gene_sets:wamunyokoli_ovarian_cancer_grades_1_2_up
Curated_gene_sets:reactome_a...32	SET	17	-0.134	-0.0039492	0.20706	0.74123	Curated_gene_sets:reactome_activation_of_irf3_irf7_mediated_by_tbk1_ikk_epsilon
GO_bp:go_steroid_esterificat...	SET	14	-0.16205	-0.0043345	0.25013	0.74146	GO_bp:go_steroid_esterification
GO_bp:go_cellular_response_t...27	SET	22	-0.11662	-0.0039093	0.17995	0.74152	GO_bp:go_cellular_response_to_dsrna
GO_cc:go_ccr4_not_core_compl...	SET	6	-0.22061	-0.0038638	0.34032	0.74159	GO_cc:go_ccr4_not_core_complex
Curated_gene_sets:elvidge_hi...2	SET	40	-0.099814	-0.0045097	0.15387	0.74173	Curated_gene_sets:elvidge_hif1a_and_hif2a_targets_up
Curated_gene_sets:kegg_argin...	SET	54	-0.085666	-0.0044955	0.132	0.74182	Curated_gene_sets:kegg_arginine_and_proline_metabolism
GO_cc:go_spanning_component_...1	SET	10	-0.20361	-0.0046031	0.31366	0.74187	GO_cc:go_spanning_component_of_membrane
Curated_gene_sets:reactome_g...57	SET	16	-0.17611	-0.0050353	0.27129	0.74188	Curated_gene_sets:reactome_glycogen_synthesis
Curated_gene_sets:krishnan_f...1	SET	10	-0.15414	-0.0034848	0.2372	0.74209	Curated_gene_sets:krishnan_furin_targets_dn
GO_bp:go_nucleolar_large_rrn...	SET	14	-0.18412	-0.0049247	0.28302	0.74233	GO_bp:go_nucleolar_large_rrna_transcription_by_rna_polymerase_i
Curated_gene_sets:biocarta_t...21	SET	5	-0.32421	-0.0051835	0.4982	0.74239	Curated_gene_sets:biocarta_tubby_pathway
Curated_gene_sets:morosetti_...2	SET	20	-0.15068	-0.0048163	0.23142	0.7425	Curated_gene_sets:morosetti_facioscapulohumeral_muscular_distrophy_up
Curated_gene_sets:kegg_arach...	SET	57	-0.086054	-0.0046392	0.13215	0.74253	Curated_gene_sets:kegg_arachidonic_acid_metabolism
GO_bp:go_negative_regulation...495	SET	5	-0.32859	-0.0052535	0.50457	0.74255	GO_bp:go_negative_regulation_of_osteoclast_development
GO_bp:go_regulation_of_stria...1	SET	97	-0.061932	-0.004351	0.095057	0.74264	GO_bp:go_regulation_of_striated_muscle_cell_differentiation
GO_cc:go_interstitial_matrix	SET	12	-0.19334	-0.0047879	0.29673	0.74265	GO_cc:go_interstitial_matrix
GO_bp:go_motile_cilium_assem...	SET	23	-0.1244	-0.0042638	0.1909	0.74268	GO_bp:go_motile_cilium_assembly
GO_bp:go_multi_multicellular...	SET	215	-0.043823	-0.0045697	0.067225	0.74276	GO_bp:go_multi_multicellular_organism_process
Curated_gene_sets:pid_hif2pa...	SET	34	-0.10628	-0.0044277	0.16301	0.74278	Curated_gene_sets:pid_hif2pathway
GO_bp:go_positive_regulation...25	SET	19	-0.1528	-0.0047607	0.23432	0.74283	GO_bp:go_positive_regulation_of_alpha_beta_t_cell_proliferation
GO_bp:go_hemidesmosome_assem...	SET	12	-0.18653	-0.0046194	0.28594	0.74291	GO_bp:go_hemidesmosome_assembly
Curated_gene_sets:reactome_g...55	SET	27	-0.12869	-0.0047788	0.19712	0.74308	Curated_gene_sets:reactome_glycogen_metabolism
GO_cc:go_tertiary_granule_lu...	SET	55	-0.077866	-0.0041237	0.11926	0.74308	GO_cc:go_tertiary_granule_lumen
Curated_gene_sets:brueckner_...1	SET	74	-0.074213	-0.0045566	0.11357	0.74327	Curated_gene_sets:brueckner_targets_of_mirlet7a3_dn
GO_bp:go_l_alpha_amino_acid_...	SET	48	-0.092913	-0.0045976	0.14218	0.74327	GO_bp:go_l_alpha_amino_acid_transmembrane_transport
GO_mf:go_transferase_activit...3	SET	56	-0.079943	-0.0042719	0.12228	0.74337	GO_mf:go_transferase_activity_transferring_alkyl_or_aryl_other_than_methyl_groups
GO_bp:go_mitochondrial_dna_r...1	SET	5	-0.22496	-0.0035967	0.34382	0.74353	GO_bp:go_mitochondrial_dna_repair
GO_bp:go_regulation_of_actin...3	SET	367	-0.033303	-0.0045194	0.05088	0.74362	GO_bp:go_regulation_of_actin_filament_based_process
Curated_gene_sets:jaatinen_h...1	SET	228	-0.043429	-0.0046619	0.066346	0.74363	Curated_gene_sets:jaatinen_hematopoietic_stem_cell_dn
Curated_gene_sets:tomlins_me...1	SET	20	-0.1369	-0.0043758	0.20912	0.74365	Curated_gene_sets:tomlins_metastasis_dn
GO_bp:go_cellular_triglyceri...	SET	7	-0.22433	-0.0042436	0.34263	0.74367	GO_bp:go_cellular_triglyceride_homeostasis
Curated_gene_sets:reactome_g...41	SET	33	-0.10215	-0.0041928	0.15598	0.74372	Curated_gene_sets:reactome_glucagon_signaling_in_metabolic_regulation
GO_cc:go_apicolateral_plasma...	SET	18	-0.16932	-0.0051348	0.25852	0.74375	GO_cc:go_apicolateral_plasma_membrane
GO_bp:go_atp_synthesis_coupl...	SET	85	-0.062497	-0.0041114	0.095405	0.74378	GO_bp:go_atp_synthesis_coupled_electron_transport
Curated_gene_sets:biocarta_c...34	SET	19	-0.13833	-0.0043099	0.21115	0.74381	Curated_gene_sets:biocarta_cxcr4_pathway
Curated_gene_sets:smid_breas...13	SET	79	-0.073559	-0.004666	0.11227	0.74382	Curated_gene_sets:smid_breast_cancer_relapse_in_brain_dn
Curated_gene_sets:liang_sile...3	SET	31	-0.12154	-0.0048354	0.18549	0.74384	Curated_gene_sets:liang_silenced_by_methylation_up
Curated_gene_sets:sig_regula...	SET	35	-0.10188	-0.0043063	0.15538	0.74398	Curated_gene_sets:sig_regulation_of_the_actin_cytoskeleton_by_rho_gtpases
Curated_gene_sets:reactome_t...53	SET	12	-0.21105	-0.0052265	0.32171	0.74409	Curated_gene_sets:reactome_tp53_regulates_transcription_of_death_receptors_and_ligands
GO_bp:go_regulation_of_gonad...1	SET	18	-0.1421	-0.0043093	0.21661	0.7441	GO_bp:go_regulation_of_gonad_development
Curated_gene_sets:pedrioli_m...1	SET	396	-0.032549	-0.0045848	0.049599	0.74416	Curated_gene_sets:pedrioli_mir31_targets_dn
GO_bp:go_tryptophan_metaboli...	SET	9	-0.20221	-0.004337	0.30805	0.74421	GO_bp:go_tryptophan_metabolic_process
Curated_gene_sets:smid_breas...8	SET	162	-0.049321	-0.0044705	0.075122	0.74426	Curated_gene_sets:smid_breast_cancer_luminal_b_up
GO_mf:go_gtp_dependent_prote...	SET	22	-0.12241	-0.0041033	0.18643	0.74427	GO_mf:go_gtp_dependent_protein_binding
Curated_gene_sets:torchia_ta...4	SET	260	-0.038556	-0.0044161	0.05872	0.74428	Curated_gene_sets:torchia_targets_of_ewsr1_fli1_fusion_up
Curated_gene_sets:igarashi_a...2	SET	4	-0.35822	-0.0051227	0.54501	0.74449	Curated_gene_sets:igarashi_atf4_targets_up
GO_bp:go_positive_regulation...253	SET	9	-0.25224	-0.0054101	0.38372	0.74452	GO_bp:go_positive_regulation_of_epidermal_growth_factor_activated_receptor_activity
Curated_gene_sets:tien_intes...2	SET	554	-0.025638	-0.0042536	0.038989	0.74458	Curated_gene_sets:tien_intestine_probiotics_24hr_up
GO_bp:go_regulation_of_chrom...1	SET	9	-0.23468	-0.0050336	0.3568	0.74465	GO_bp:go_regulation_of_chromatin_assembly_or_disassembly
Curated_gene_sets:biocarta_c...32	SET	13	-0.17844	-0.0045994	0.2711	0.74479	Curated_gene_sets:biocarta_ctl_pathway
Curated_gene_sets:reactome_s...52	SET	11	-0.19434	-0.004608	0.29522	0.74482	Curated_gene_sets:reactome_signaling_by_fgfr4_in_disease
GO_bp:go_positive_regulation...825	SET	4	-0.26945	-0.0038533	0.40903	0.74497	GO_bp:go_positive_regulation_of_transcription_from_rna_polymerase_ii_promoter_in_response_to_heat_stress
GO_bp:go_vesicle_organization	SET	317	-0.034037	-0.0042984	0.051638	0.7451	GO_bp:go_vesicle_organization
Curated_gene_sets:xu_gh1_aut...2	SET	185	-0.045687	-0.0044227	0.069285	0.74518	Curated_gene_sets:xu_gh1_autocrine_targets_up
Curated_gene_sets:reactome_n...57	SET	47	-0.097879	-0.0047928	0.14843	0.74519	Curated_gene_sets:reactome_notch1_intracellular_domain_regulates_transcription
GO_bp:go_negative_regulation...63	SET	10	-0.218	-0.0049285	0.33019	0.74544	GO_bp:go_negative_regulation_of_bone_development
GO_bp:go_insulin_like_growth...	SET	35	-0.10989	-0.0046448	0.16635	0.74556	GO_bp:go_insulin_like_growth_factor_receptor_signaling_pathway
GO_bp:go_axon_extension	SET	116	-0.059745	-0.0045878	0.09041	0.74563	GO_bp:go_axon_extension
GO_bp:go_regulation_of_trans...15	SET	7	-0.23982	-0.0045366	0.36284	0.74568	GO_bp:go_regulation_of_transforming_growth_factor_beta_activation
GO_bp:go_epithelial_cell_cel...	SET	15	-0.15289	-0.0042328	0.23123	0.74575	GO_bp:go_epithelial_cell_cell_adhesion
GO_bp:go_recombinational_rep...	SET	125	-0.053874	-0.0042935	0.081481	0.74575	GO_bp:go_recombinational_repair
GO_bp:go_positive_regulation...400	SET	13	-0.20256	-0.0052209	0.30628	0.7458	GO_bp:go_positive_regulation_of_interleukin_2_biosynthetic_process
GO_bp:go_positive_regulation...874	SET	10	-0.19691	-0.0044518	0.29767	0.74585	GO_bp:go_positive_regulation_of_vasculogenesis
Curated_gene_sets:hollmann_a...1	SET	254	-0.039113	-0.0044286	0.059121	0.74587	Curated_gene_sets:hollmann_apoptosis_via_cd40_dn
GO_bp:go_positive_regulation...495	SET	2	-0.46912	-0.004744	0.70898	0.74591	GO_bp:go_positive_regulation_of_metalloendopeptidase_activity
GO_bp:go_female_meiotic_nucl...	SET	28	-0.1022	-0.0038645	0.15445	0.74592	GO_bp:go_female_meiotic_nuclear_division
GO_mf:go_ion_antiporter_acti...	SET	58	-0.080606	-0.0043833	0.12178	0.74598	GO_mf:go_ion_antiporter_activity
GO_bp:go_pyrimidine_dimer_re...	SET	8	-0.21565	-0.0043609	0.32578	0.74599	GO_bp:go_pyrimidine_dimer_repair
GO_bp:go_cellular_ketone_bod...	SET	11	-0.18393	-0.004361	0.27772	0.7461	GO_bp:go_cellular_ketone_body_metabolic_process
Curated_gene_sets:myllykanga...15	SET	8	-0.27354	-0.0055315	0.41288	0.74617	Curated_gene_sets:myllykangas_amplification_hot_spot_29
Curated_gene_sets:gajate_res...2	SET	68	-0.076494	-0.004503	0.11543	0.74623	Curated_gene_sets:gajate_response_to_trabectedin_up
Curated_gene_sets:berenjeno_...7	SET	7	-0.21652	-0.0040959	0.32665	0.74629	Curated_gene_sets:berenjeno_transformed_by_rhoa_reversibly_up
GO_mf:go_n_formyl_peptide_re...	SET	4	-0.38795	-0.005548	0.58515	0.74633	GO_mf:go_n_formyl_peptide_receptor_activity
Curated_gene_sets:reactome_r...26	SET	10	-0.21872	-0.0049448	0.32974	0.74643	Curated_gene_sets:reactome_regulation_of_commissural_axon_pathfinding_by_slit_and_robo
GO_mf:go_pattern_recognition...	SET	22	-0.14612	-0.0048985	0.22028	0.74644	GO_mf:go_pattern_recognition_receptor_activity
GO_bp:go_fatty_acid_derivati...3	SET	11	-0.21084	-0.0049991	0.31777	0.74649	GO_bp:go_fatty_acid_derivative_metabolic_process
GO_bp:go_regulation_of_lipop...2	SET	25	-0.13159	-0.0047019	0.19831	0.74651	GO_bp:go_regulation_of_lipopolysaccharide_mediated_signaling_pathway
GO_bp:go_circulatory_system_...1	SET	1021	-0.021026	-0.0046774	0.031683	0.74654	GO_bp:go_circulatory_system_development
GO_bp:go_maintenance_of_cent...	SET	6	-0.23305	-0.0040815	0.35104	0.74661	GO_bp:go_maintenance_of_centrosome_location
GO_bp:go_fatty_acyl_coa_meta...	SET	7	-0.26763	-0.0050627	0.40305	0.74666	GO_bp:go_fatty_acyl_coa_metabolic_process
GO_bp:go_endosome_to_plasma_...	SET	11	-0.17958	-0.0042581	0.27033	0.74676	GO_bp:go_endosome_to_plasma_membrane_protein_transport
GO_bp:go_regulation_of_t_hel...5	SET	27	-0.12718	-0.0047225	0.1913	0.74691	GO_bp:go_regulation_of_t_helper_1_type_immune_response
GO_bp:go_protein_maturation_...2	SET	13	-0.17621	-0.0045418	0.26481	0.74711	GO_bp:go_protein_maturation_by_iron_sulfur_cluster_transfer
GO_bp:go_maintenance_of_cell...2	SET	17	-0.17058	-0.0050274	0.25627	0.74717	GO_bp:go_maintenance_of_cell_polarity
Curated_gene_sets:sesto_resp...9	SET	71	-0.076454	-0.0045984	0.11484	0.7472	Curated_gene_sets:sesto_response_to_uv_c8
GO_bp:go_negative_regulation...667	SET	34	-0.10797	-0.0044982	0.16217	0.74722	GO_bp:go_negative_regulation_of_telomere_maintenance
GO_bp:go_cilium_movement	SET	65	-0.075027	-0.0043184	0.11267	0.74726	GO_bp:go_cilium_movement
Curated_gene_sets:meissner_n...5	SET	138	-0.058044	-0.0048588	0.087159	0.74727	Curated_gene_sets:meissner_npc_hcp_with_h3k4me3_and_h3k27me3
Curated_gene_sets:reactome_t...125	SET	7	-0.21589	-0.0040839	0.32419	0.74727	Curated_gene_sets:reactome_tysnd1_cleaves_peroxisomal_proteins
GO_bp:go_positive_regulation...242	SET	94	-0.06228	-0.0043077	0.093474	0.74738	GO_bp:go_positive_regulation_of_endocytosis
GO_mf:go_protein_serine_thre...1	SET	29	-0.1253	-0.0048216	0.188	0.74744	GO_mf:go_protein_serine_threonine_kinase_activator_activity
GO_bp:go_regulation_of_secon...1	SET	10	-0.18967	-0.0042879	0.28455	0.74746	GO_bp:go_regulation_of_secondary_heart_field_cardioblast_proliferation
GO_bp:go_brainstem_developme...	SET	7	-0.22873	-0.0043268	0.34309	0.74751	GO_bp:go_brainstem_development
Curated_gene_sets:reactome_s...37	SET	50	-0.09139	-0.0046153	0.13702	0.7476	Curated_gene_sets:reactome_signaling_by_egfr
GO_bp:go_negative_chemotaxis	SET	42	-0.10212	-0.0047277	0.15305	0.74769	GO_bp:go_negative_chemotaxis
Curated_gene_sets:reactome_n...64	SET	28	-0.12042	-0.0045533	0.18025	0.74794	Curated_gene_sets:reactome_notch_hlh_transcription_pathway
GO_bp:go_response_to_fluid_s...	SET	33	-0.11265	-0.0046238	0.1686	0.74798	GO_bp:go_response_to_fluid_shear_stress
Curated_gene_sets:reactome_n...14	SET	10	-0.1715	-0.0038773	0.25664	0.74801	Curated_gene_sets:reactome_nef_mediated_downregulation_of_mhc_class_i_complex_cell_surface_expression
Curated_gene_sets:reactome_c...67	SET	101	-0.065509	-0.0046958	0.098029	0.74801	Curated_gene_sets:reactome_clec7a_dectin_1_signaling
GO_bp:go_modification_of_mor...1	SET	152	-0.050705	-0.004453	0.075876	0.74801	GO_bp:go_modification_of_morphology_or_physiology_of_other_organism
GO_bp:go_germ_cell_developme...	SET	240	-0.039528	-0.0043521	0.059147	0.74803	GO_bp:go_germ_cell_development
Curated_gene_sets:reactome_i...50	SET	7	-0.37123	-0.0070224	0.55543	0.74805	Curated_gene_sets:reactome_interleukin_36_pathway
GO_bp:go_cardiac_neural_cres...3	SET	7	-0.29159	-0.0055158	0.4362	0.74808	GO_bp:go_cardiac_neural_crest_cell_migration_involved_in_outflow_tract_morphogenesis
GO_bp:go_integrin_mediated_s...	SET	99	-0.063569	-0.0045116	0.095078	0.74812	GO_bp:go_integrin_mediated_signaling_pathway
Curated_gene_sets:hollern_so...2	SET	11	-0.23798	-0.0056426	0.35574	0.74824	Curated_gene_sets:hollern_solid_nodular_breast_tumor_up
Curated_gene_sets:tomlins_me...2	SET	13	-0.17097	-0.0044067	0.2554	0.74838	Curated_gene_sets:tomlins_metastasis_up
GO_mf:go_phosphatidylinosito...22	SET	5	-0.23517	-0.00376	0.35128	0.7484	GO_mf:go_phosphatidylinositol_n_acetylglucosaminyltransferase_activity
GO_cc:go_phagolysosome	SET	4	-0.36925	-0.0052805	0.55126	0.74851	GO_cc:go_phagolysosome
Curated_gene_sets:matthews_s...	SET	16	-0.14441	-0.004129	0.21557	0.74853	Curated_gene_sets:matthews_skin_carcinogenesis_via_jun
Curated_gene_sets:takeda_tar...2	SET	187	-0.050389	-0.0049039	0.075212	0.74855	Curated_gene_sets:takeda_targets_of_nup98_hoxa9_fusion_10d_up
GO_bp:go_cofactor_catabolic_...	SET	61	-0.086593	-0.0048288	0.12911	0.74879	GO_bp:go_cofactor_catabolic_process
GO_bp:go_estrous_cycle	SET	14	-0.18048	-0.0048273	0.26883	0.749	GO_bp:go_estrous_cycle
GO_mf:go_voltage_gated_sodiu...2	SET	5	-0.31591	-0.0050508	0.47037	0.74908	GO_mf:go_voltage_gated_sodium_channel_activity_involved_in_cardiac_muscle_cell_action_potential
GO_bp:go_positive_regulation...1	SET	6	-0.21711	-0.0038024	0.32325	0.74909	GO_bp:go_positive_regulation_by_host_of_viral_genome_replication
GO_mf:go_acetyl_coa_c_acyltr...	SET	6	-0.23893	-0.0041845	0.35558	0.74918	GO_mf:go_acetyl_coa_c_acyltransferase_activity
GO_bp:go_error_prone_transle...	SET	20	-0.1373	-0.0043887	0.20429	0.74923	GO_bp:go_error_prone_translesion_synthesis
Curated_gene_sets:kegg_drug_...1	SET	72	-0.099074	-0.0060006	0.14737	0.7493	Curated_gene_sets:kegg_drug_metabolism_cytochrome_p450
GO_bp:go_organic_anion_trans...	SET	481	-0.03056	-0.0047335	0.04545	0.74932	GO_bp:go_organic_anion_transport
GO_bp:go_cell_surface_recept...2	SET	26	-0.12631	-0.0046025	0.18785	0.74933	GO_bp:go_cell_surface_receptor_signaling_pathway_involved_in_heart_development
GO_bp:go_negative_regulation...299	SET	66	-0.080515	-0.0046697	0.11964	0.74952	GO_bp:go_negative_regulation_of_hormone_secretion
GO_mf:go_lbd_domain_binding	SET	6	-0.33654	-0.0058941	0.49998	0.74955	GO_mf:go_lbd_domain_binding
GO_bp:go_interleukin_4_secre...	SET	6	-0.29978	-0.0052503	0.44522	0.74963	GO_bp:go_interleukin_4_secretion
Curated_gene_sets:reactome_h...4	SET	5	-0.30838	-0.0049305	0.45794	0.74965	Curated_gene_sets:reactome_hdl_clearance
Curated_gene_sets:riz_erythr...4	SET	24	-0.14381	-0.005035	0.21346	0.74975	Curated_gene_sets:riz_erythroid_differentiation_apobec2
GO_bp:go_progesterone_recept...	SET	8	-0.24575	-0.0049697	0.36477	0.74975	GO_bp:go_progesterone_receptor_signaling_pathway
GO_bp:go_neutral_lipid_catab...	SET	40	-0.1107	-0.0050015	0.16428	0.74979	GO_bp:go_neutral_lipid_catabolic_process
GO_bp:go_late_endosome_to_va...1	SET	16	-0.13643	-0.0039008	0.20243	0.74982	GO_bp:go_late_endosome_to_vacuole_transport
GO_bp:go_schwann_cell_migrat...	SET	3	-0.3633	-0.0044995	0.53854	0.75003	GO_bp:go_schwann_cell_migration
GO_bp:go_positive_regulation...799	SET	20	-0.15144	-0.0048408	0.22441	0.75012	GO_bp:go_positive_regulation_of_t_helper_1_type_immune_response
GO_mf:go_fatty_acid_transmem...	SET	7	-0.26476	-0.0050083	0.39212	0.75022	GO_mf:go_fatty_acid_transmembrane_transporter_activity
GO_bp:go_gonadotropin_secret...	SET	15	-0.16845	-0.0046636	0.24939	0.7503	GO_bp:go_gonadotropin_secretion
GO_bp:go_aerobic_electron_tr...	SET	16	-0.14936	-0.0042707	0.2211	0.75033	GO_bp:go_aerobic_electron_transport_chain
Curated_gene_sets:reactome_t...98	SET	8	-0.20418	-0.0041289	0.30215	0.7504	Curated_gene_sets:reactome_transport_of_fatty_acids
Curated_gene_sets:stoner_eso...2	SET	38	-0.10618	-0.0046762	0.15708	0.75046	Curated_gene_sets:stoner_esophageal_carcinogenesis_up
GO_bp:go_aortic_valve_develo...	SET	28	-0.13248	-0.0050095	0.19588	0.75058	GO_bp:go_aortic_valve_development
Curated_gene_sets:traynor_re...1	SET	15	-0.16776	-0.0046445	0.24804	0.75059	Curated_gene_sets:traynor_rett_syndrom_dn
GO_cc:go_secretory_vesicle	SET	979	-0.021025	-0.0045851	0.031081	0.75062	GO_cc:go_secretory_vesicle
Curated_gene_sets:park_osteo...2	SET	10	-0.22148	-0.0050072	0.32734	0.75066	Curated_gene_sets:park_osteoblast_differentiation_by_phenylamil_up
GO_bp:go_positive_regulation...299	SET	25	-0.13749	-0.0049127	0.20318	0.75069	GO_bp:go_positive_regulation_of_focal_adhesion_assembly
GO_bp:go_regulation_of_synap...2	SET	13	-0.19392	-0.0049982	0.28648	0.75076	GO_bp:go_regulation_of_synapse_maturation
GO_bp:go_respiratory_electro...	SET	104	-0.059283	-0.0043118	0.087577	0.75077	GO_bp:go_respiratory_electron_transport_chain
Curated_gene_sets:xu_crebbp_...1	SET	39	-0.10183	-0.004543	0.15042	0.75078	Curated_gene_sets:xu_crebbp_targets_dn
GO_bp:go_regulation_of_membr...3	SET	15	-0.16498	-0.0045676	0.24369	0.7508	GO_bp:go_regulation_of_membrane_invagination
GO_mf:go_phosphorus_oxygen_l...	SET	22	-0.13704	-0.0045939	0.2024	0.75081	GO_mf:go_phosphorus_oxygen_lyase_activity
Curated_gene_sets:reactome_b...7	SET	29	-0.17134	-0.0065933	0.25282	0.75102	Curated_gene_sets:reactome_beta_defensins
GO_mf:go_l_aspartate_transme...	SET	6	-0.29612	-0.0051862	0.43692	0.75103	GO_mf:go_l_aspartate_transmembrane_transporter_activity
Curated_gene_sets:ohguchi_li...1	SET	160	-0.052351	-0.004716	0.077234	0.75105	Curated_gene_sets:ohguchi_liver_hnf4a_targets_dn
GO_bp:go_negative_regulation...707	SET	9	-0.21779	-0.0046712	0.3212	0.75112	GO_bp:go_negative_regulation_of_ubiquitin_protein_ligase_activity
GO_bp:go_positive_regulation...873	SET	179	-0.049392	-0.0047039	0.0728	0.75126	GO_bp:go_positive_regulation_of_vasculature_development
GO_bp:go_monovalent_inorgani...2	SET	153	-0.052074	-0.0045881	0.076751	0.75126	GO_bp:go_monovalent_inorganic_cation_homeostasis
Curated_gene_sets:zheng_foxp...6	SET	26	-0.13863	-0.0050517	0.20427	0.75133	Curated_gene_sets:zheng_foxp3_targets_up
Curated_gene_sets:biocarta_p...15	SET	7	-0.25051	-0.0047388	0.36891	0.75145	Curated_gene_sets:biocarta_pkc_pathway
GO_bp:go_melanosome_assembly	SET	5	-0.26168	-0.0041839	0.38534	0.75146	GO_bp:go_melanosome_assembly
Curated_gene_sets:hecker_ifn...	SET	92	-0.071256	-0.004876	0.10489	0.75154	Curated_gene_sets:hecker_ifnb1_targets
GO_bp:go_regulation_of_gluco...2	SET	9	-0.25319	-0.0054304	0.37227	0.75178	GO_bp:go_regulation_of_glucocorticoid_metabolic_process
GO_mf:go_acylglycerol_o_acyl...	SET	21	-0.14062	-0.0046057	0.20676	0.75178	GO_mf:go_acylglycerol_o_acyltransferase_activity
GO_bp:go_activation_of_cyste...2	SET	80	-0.07209	-0.0046015	0.10596	0.75185	GO_bp:go_activation_of_cysteine_type_endopeptidase_activity_involved_in_apoptotic_process
GO_mf:go_n_acetylglucosamine...	SET	7	-0.21888	-0.0041404	0.32149	0.75201	GO_mf:go_n_acetylglucosamine_6_o_sulfotransferase_activity
GO_bp:go_snrna_3_end_process...	SET	21	-0.14153	-0.0046355	0.20775	0.75213	GO_bp:go_snrna_3_end_processing
GO_bp:go_positive_regulation...477	SET	517	-0.029527	-0.0047372	0.04334	0.75215	GO_bp:go_positive_regulation_of_mapk_cascade
Curated_gene_sets:reactome_c...16	SET	26	-0.12547	-0.0045719	0.18409	0.75223	Curated_gene_sets:reactome_caspase_activation_via_extrinsic_apoptotic_signalling_pathway
Curated_gene_sets:reactome_d...3	SET	30	-0.11107	-0.0043469	0.16292	0.75229	Curated_gene_sets:reactome_dap12_signaling
GO_mf:go_medium_chain_fatty_...	SET	8	-0.26332	-0.0053248	0.38617	0.75234	GO_mf:go_medium_chain_fatty_acid_coa_ligase_activity
GO_mf:go_intramolecular_tran...2	SET	10	-0.2071	-0.004682	0.30364	0.75239	GO_mf:go_intramolecular_transferase_activity_phosphotransferases
Curated_gene_sets:chen_lvad_...1	SET	43	-0.094644	-0.0044332	0.13875	0.75241	Curated_gene_sets:chen_lvad_support_of_failing_heart_dn
GO_bp:go_protein_localizatio...31	SET	8	-0.2174	-0.0043964	0.31865	0.75246	GO_bp:go_protein_localization_to_nuclear_envelope
Curated_gene_sets:reactome_h...19	SET	7	-0.22505	-0.0042571	0.32984	0.75247	Curated_gene_sets:reactome_highly_sodium_permeable_acetylcholine_nicotinic_receptors
Curated_gene_sets:reactome_s...70	SET	7	-0.27778	-0.0052546	0.40711	0.75248	Curated_gene_sets:reactome_signaling_by_notch1_t_7_9_notch1:m1580_k2555_translocation_mutant
Curated_gene_sets:reactome_p...33	SET	18	-0.16703	-0.0050653	0.24479	0.75248	Curated_gene_sets:reactome_phospholipase_c_mediated_cascade_fgfr2
GO_bp:go_regulation_of_centr...3	SET	58	-0.090755	-0.0049353	0.13295	0.75258	GO_bp:go_regulation_of_centrosome_cycle
GO_mf:go_complement_componen...1	SET	8	-0.2499	-0.0050535	0.366	0.75262	GO_mf:go_complement_component_c1q_binding
Curated_gene_sets:reactome_c...108	SET	25	-0.12584	-0.0044965	0.18422	0.75272	Curated_gene_sets:reactome_cyclin_a_b1_b2_associated_events_during_g2_m_transition
GO_cc:go_cytoplasmic_region	SET	487	-0.029755	-0.0046369	0.043537	0.75284	GO_cc:go_cytoplasmic_region
Curated_gene_sets:delacroix_...2	SET	27	-0.12521	-0.0046495	0.18316	0.75289	Curated_gene_sets:delacroix_rar_targets_dn
GO_bp:go_regulation_of_very_...2	SET	5	-0.32005	-0.005117	0.46808	0.75293	GO_bp:go_regulation_of_very_low_density_lipoprotein_particle_remodeling
GO_bp:go_positive_regulation...529	SET	6	-0.30095	-0.0052708	0.44014	0.75293	GO_bp:go_positive_regulation_of_mucus_secretion
Curated_gene_sets:mikkelsen_...20	SET	31	-0.12811	-0.0050966	0.18734	0.75295	Curated_gene_sets:mikkelsen_mcv6_icp_with_h3k4me3_and_h3k27me3
GO_mf:go_acid_thiol_ligase_a...	SET	30	-0.12409	-0.0048565	0.18133	0.75311	GO_mf:go_acid_thiol_ligase_activity
GO_mf:go_o_acetyltransferase...	SET	8	-0.25539	-0.0051646	0.37306	0.75319	GO_mf:go_o_acetyltransferase_activity
GO_bp:go_gastric_acid_secret...	SET	17	-0.15302	-0.0045098	0.22345	0.75327	GO_bp:go_gastric_acid_secretion
GO_bp:go_regulation_of_neuro...15	SET	9	-0.22052	-0.0047299	0.32198	0.75329	GO_bp:go_regulation_of_neurotransmitter_receptor_localization_to_postsynaptic_specialization_membrane
GO_bp:go_nucleotide_excision...6	SET	28	-0.10864	-0.004108	0.15852	0.75343	GO_bp:go_nucleotide_excision_repair_preincision_complex_assembly
Curated_gene_sets:weber_meth...2	SET	6	-0.25255	-0.0044231	0.36844	0.75347	Curated_gene_sets:weber_methylated_hcp_in_fibroblast_up
GO_bp:go_monocarboxylic_acid...3	SET	463	-0.031186	-0.0047416	0.045489	0.75351	GO_bp:go_monocarboxylic_acid_metabolic_process
GO_bp:go_cell_differentiatio...5	SET	26	-0.14566	-0.0053078	0.21245	0.75352	GO_bp:go_cell_differentiation_involved_in_metanephros_development
GO_bp:go_bronchus_development	SET	11	-0.21953	-0.0052051	0.31971	0.75384	GO_bp:go_bronchus_development
Curated_gene_sets:grade_colo...3	SET	53	-0.086485	-0.0044963	0.12589	0.75395	Curated_gene_sets:grade_colon_vs_rectal_cancer_dn
GO_bp:go_metanephric_glomeru...1	SET	5	-0.34797	-0.0055634	0.50644	0.75398	GO_bp:go_metanephric_glomerular_mesangium_development
GO_bp:go_regulation_of_prote...20	SET	14	-0.14816	-0.003963	0.21546	0.75416	GO_bp:go_regulation_of_protein_glycosylation
Curated_gene_sets:subtil_pro...	SET	35	-0.10838	-0.0045809	0.15759	0.75418	Curated_gene_sets:subtil_progestin_targets
GO_mf:go_inositol_hexakispho...	SET	5	-0.22836	-0.0036511	0.33202	0.7542	GO_mf:go_inositol_hexakisphosphate_kinase_activity
GO_bp:go_negative_regulation...370	SET	46	-0.095634	-0.0046329	0.13898	0.75431	GO_bp:go_negative_regulation_of_lipid_biosynthetic_process
GO_bp:go_histone_threonine_p...	SET	7	-0.32361	-0.0061216	0.46992	0.75447	GO_bp:go_histone_threonine_phosphorylation
GO_mf:go_histone_threonine_k...	SET	7	-0.32361	-0.0061216	0.46992	0.75447	GO_mf:go_histone_threonine_kinase_activity
GO_bp:go_glucan_catabolic_pr...	SET	23	-0.15082	-0.0051693	0.21892	0.75455	GO_bp:go_glucan_catabolic_process
Curated_gene_sets:reactome_c...83	SET	77	-0.08135	-0.0050947	0.11807	0.75458	Curated_gene_sets:reactome_constitutive_signaling_by_aberrant_pi3k_in_cancer
GO_bp:go_mannosylation	SET	34	-0.10389	-0.0043283	0.15066	0.75477	GO_bp:go_mannosylation
Curated_gene_sets:amit_serum...1	SET	64	-0.083153	-0.0047493	0.12055	0.75483	Curated_gene_sets:amit_serum_response_120_mcf10a
GO_bp:go_peptidyl_cysteine_m...	SET	47	-0.091573	-0.004484	0.13263	0.75504	GO_bp:go_peptidyl_cysteine_modification
Curated_gene_sets:geiss_resp...2	SET	39	-0.10053	-0.0044852	0.14559	0.75506	Curated_gene_sets:geiss_response_to_dsrna_up
Curated_gene_sets:johansson_...2	SET	8	-0.23836	-0.0048202	0.34511	0.75512	Curated_gene_sets:johansson_brain_cancer_early_vs_late_up
Curated_gene_sets:mullighan_...10	SET	319	-0.035679	-0.0045197	0.051624	0.75525	Curated_gene_sets:mullighan_npm1_signature_3_up
GO_bp:go_regulation_of_neuro...1	SET	30	-0.11755	-0.0046006	0.17006	0.75528	GO_bp:go_regulation_of_neuroblast_proliferation
GO_bp:go_ncrna_processing	SET	367	-0.031728	-0.0043055	0.045899	0.75529	GO_bp:go_ncrna_processing
GO_bp:go_positive_regulation...222	SET	257	-0.040036	-0.0045595	0.057912	0.75532	GO_bp:go_positive_regulation_of_dna_binding_transcription_factor_activity
GO_bp:go_positive_regulation...170	SET	14	-0.18207	-0.0048699	0.26322	0.75543	GO_bp:go_positive_regulation_of_chromatin_silencing
Curated_gene_sets:hernandez_...8	SET	60	-0.083447	-0.0046152	0.12056	0.75557	Curated_gene_sets:hernandez_mitotic_arrest_by_docetaxel_2_up
GO_bp:go_amine_catabolic_pro...	SET	22	-0.14729	-0.0049375	0.2125	0.75589	GO_bp:go_amine_catabolic_process
Curated_gene_sets:reactome_m...85	SET	8	-0.30301	-0.0061275	0.43699	0.75597	Curated_gene_sets:reactome_mrna_editing:_c_to_u_conversion
GO_bp:go_positive_regulation...696	SET	23	-0.14168	-0.004856	0.20429	0.756	GO_bp:go_positive_regulation_of_receptor_internalization
GO_bp:go_embryonic_placenta_...1	SET	88	-0.077881	-0.0052128	0.11216	0.75627	GO_bp:go_embryonic_placenta_development
GO_bp:go_carbohydrate_phosph...	SET	25	-0.12099	-0.0043234	0.17424	0.75628	GO_bp:go_carbohydrate_phosphorylation
GO_mf:go_anion_anion_antipor...	SET	31	-0.11077	-0.0044069	0.15948	0.75634	GO_mf:go_anion_anion_antiporter_activity
GO_mf:go_mhc_protein_binding	SET	32	-0.1217	-0.0049191	0.17519	0.75637	GO_mf:go_mhc_protein_binding
GO_bp:go_positive_regulation...168	SET	13	-0.18931	-0.0048795	0.27239	0.75647	GO_bp:go_positive_regulation_of_chromatin_binding
Curated_gene_sets:reactome_p...35	SET	213	-0.046137	-0.0047889	0.066319	0.75668	Curated_gene_sets:reactome_phospholipid_metabolism
Curated_gene_sets:reactome_t...13	SET	10	-0.21991	-0.0049718	0.3161	0.75669	Curated_gene_sets:reactome_tetrahydrobiopterin_bh4_synthesis_recycling_salvage_and_regulation
GO_bp:go_g_quadruplex_dna_un...	SET	7	-0.2847	-0.0053855	0.40893	0.75684	GO_bp:go_g_quadruplex_dna_unwinding
GO_bp:go_regulation_of_anato...1	SET	1036	-0.021444	-0.0048032	0.030797	0.75688	GO_bp:go_regulation_of_anatomical_structure_morphogenesis
GO_bp:go_nuclear_migration	SET	20	-0.13728	-0.0043879	0.19707	0.75697	GO_bp:go_nuclear_migration
GO_cc:go_actin_filament_bund...	SET	66	-0.085882	-0.0049809	0.12323	0.75706	GO_cc:go_actin_filament_bundle
GO_bp:go_somatic_diversifica...3	SET	12	-0.22884	-0.0056671	0.32821	0.75717	GO_bp:go_somatic_diversification_of_immune_receptors_via_somatic_mutation
Curated_gene_sets:biocarta_m...18	SET	11	-0.22437	-0.00532	0.32172	0.75722	Curated_gene_sets:biocarta_myosin_pathway
GO_bp:go_negative_regulation...375	SET	20	-0.15542	-0.004968	0.22278	0.7573	GO_bp:go_negative_regulation_of_lipid_storage
GO_mf:go_histone_methyltrans...3	SET	8	-0.24463	-0.0049468	0.35061	0.75732	GO_mf:go_histone_methyltransferase_activity_h3_k36_specific_
GO_bp:go_replication_fork_pr...1	SET	31	-0.12321	-0.0049018	0.17643	0.75752	GO_bp:go_replication_fork_processing
GO_bp:go_mitotic_spindle_ass...	SET	54	-0.088681	-0.0046537	0.12697	0.75755	GO_bp:go_mitotic_spindle_assembly
GO_bp:go_negative_regulation...390	SET	14	-0.19063	-0.0050988	0.27286	0.7576	GO_bp:go_negative_regulation_of_macrophage_activation
GO_bp:go_microtubule_based_m...	SET	276	-0.039527	-0.0046627	0.056573	0.75763	GO_bp:go_microtubule_based_movement
GO_bp:go_antigen_processing_...5	SET	6	-0.29003	-0.0050795	0.41495	0.75771	GO_bp:go_antigen_processing_and_presentation_of_endogenous_peptide_antigen_via_mhc_class_i_via_er_pathway
Curated_gene_sets:valk_aml_c...13	SET	26	-0.13272	-0.0048363	0.18986	0.75774	Curated_gene_sets:valk_aml_cluster_7
GO_bp:go_establishment_or_ma...3	SET	206	-0.047083	-0.0048069	0.067316	0.75785	GO_bp:go_establishment_or_maintenance_of_cell_polarity
GO_bp:go_regulation_of_cellu...23	SET	6	-0.21711	-0.0038024	0.31042	0.75785	GO_bp:go_regulation_of_cellular_response_to_osmotic_stress
GO_bp:go_regulation_of_eosin...	SET	5	-0.29565	-0.0047269	0.42269	0.75786	GO_bp:go_regulation_of_eosinophil_migration
Curated_gene_sets:reactome_f...15	SET	11	-0.2226	-0.005278	0.31811	0.75796	Curated_gene_sets:reactome_fcgr_activation
GO_bp:go_interleukin_4_media...	SET	7	-0.31412	-0.0059421	0.44882	0.75799	GO_bp:go_interleukin_4_mediated_signaling_pathway
Curated_gene_sets:reactome_t...56	SET	14	-0.16227	-0.0043402	0.23185	0.758	Curated_gene_sets:reactome_tp53_regulates_transcription_of_genes_involved_in_g1_cell_cycle_arrest
GO_bp:go_temperature_homeost...	SET	168	-0.053376	-0.004926	0.076247	0.75804	GO_bp:go_temperature_homeostasis
GO_mf:go_peptide_receptor_ac...	SET	146	-0.05855	-0.0050402	0.083615	0.7581	GO_mf:go_peptide_receptor_activity
GO_bp:go_spindle_assembly_in...	SET	6	-0.21879	-0.0038319	0.31245	0.75811	GO_bp:go_spindle_assembly_involved_in_meiosis
GO_bp:go_retinoic_acid_metab...	SET	17	-0.19574	-0.0057689	0.27952	0.75812	GO_bp:go_retinoic_acid_metabolic_process
GO_bp:go_mitochondrial_trans...5	SET	248	-0.039474	-0.0044171	0.056353	0.75818	GO_bp:go_mitochondrial_transport
GO_bp:go_positive_regulation...779	SET	7	-0.18793	-0.0035549	0.26828	0.75818	GO_bp:go_positive_regulation_of_synaptic_transmission_dopaminergic
Curated_gene_sets:nouzova_me...	SET	61	-0.088179	-0.0049172	0.12583	0.75828	Curated_gene_sets:nouzova_methylated_in_apl
GO_bp:go_positive_regulation...378	SET	7	-0.28696	-0.0054283	0.40933	0.75836	GO_bp:go_positive_regulation_of_inhibitory_postsynaptic_potential
GO_bp:go_cellular_divalent_i...	SET	8	-0.24981	-0.0050516	0.35629	0.75838	GO_bp:go_cellular_divalent_inorganic_anion_homeostasis
GO_bp:go_positive_regulation...621	SET	12	-0.20269	-0.0050196	0.28891	0.75852	GO_bp:go_positive_regulation_of_phagocytosis_engulfment
GO_bp:go_leukocyte_tethering...	SET	25	-0.12793	-0.0045712	0.18215	0.75875	GO_bp:go_leukocyte_tethering_or_rolling
Curated_gene_sets:kegg_alpha...	SET	19	-0.1523	-0.004745	0.21684	0.75877	Curated_gene_sets:kegg_alpha_linolenic_acid_metabolism
Curated_gene_sets:tsunoda_ci...2	SET	14	-0.19648	-0.0052554	0.27974	0.75878	Curated_gene_sets:tsunoda_cisplatin_resistance_up
GO_bp:go_positive_regulation...728	SET	8	-0.228	-0.0046106	0.32449	0.75885	GO_bp:go_positive_regulation_of_ryanodine_sensitive_calcium_release_channel_activity
GO_bp:go_semicircular_canal_...2	SET	7	-0.30409	-0.0057523	0.43257	0.75896	GO_bp:go_semicircular_canal_morphogenesis
Curated_gene_sets:kannan_tp5...1	SET	21	-0.13804	-0.0045212	0.19636	0.75897	Curated_gene_sets:kannan_tp53_targets_dn
GO_cc:go_box_h_aca_telomeras...	SET	4	-0.27887	-0.003988	0.39659	0.75902	GO_cc:go_box_h_aca_telomerase_rnp_complex
GO_bp:go_bone_mineralization	SET	109	-0.068514	-0.0051009	0.097429	0.75903	GO_bp:go_bone_mineralization
Curated_gene_sets:kegg_abc_t...	SET	45	-0.10537	-0.0050487	0.14982	0.75906	Curated_gene_sets:kegg_abc_transporters
GO_bp:go_negative_regulation...631	SET	4	-0.40129	-0.0057388	0.56985	0.75935	GO_bp:go_negative_regulation_of_somatic_stem_cell_population_maintenance
GO_bp:go_positive_regulation...340	SET	24	-0.14458	-0.0050619	0.20528	0.75937	GO_bp:go_positive_regulation_of_heart_rate
Curated_gene_sets:heidenblad...6	SET	56	-0.093949	-0.0050204	0.13338	0.7594	Curated_gene_sets:heidenblad_amplified_in_pancreatic_cancer
Curated_gene_sets:le_egr2_ta...1	SET	103	-0.069104	-0.005002	0.098085	0.75945	Curated_gene_sets:le_egr2_targets_dn
GO_mf:go_oxidoreductase_acti...24	SET	44	-0.1037	-0.0049132	0.14713	0.75952	GO_mf:go_oxidoreductase_activity_acting_on_the_aldehyde_or_oxo_group_of_donors
Curated_gene_sets:plasari_tg...1	SET	28	-0.12981	-0.0049085	0.18414	0.75958	Curated_gene_sets:plasari_tgfb1_signaling_via_nfic_10hr_dn
GO_bp:go_chromosome_movement...	SET	7	-0.23144	-0.0043781	0.32831	0.75958	GO_bp:go_chromosome_movement_towards_spindle_pole
GO_bp:go_regulation_of_respo...6	SET	741	-0.025746	-0.0049158	0.036503	0.75968	GO_bp:go_regulation_of_response_to_external_stimulus
GO_bp:go_thioester_metabolic...	SET	49	-0.095107	-0.0047548	0.13473	0.75987	GO_bp:go_thioester_metabolic_process
GO_mf:go_neuropeptide_recept...2	SET	27	-0.12454	-0.0046246	0.1764	0.75991	GO_mf:go_neuropeptide_receptor_binding
Curated_gene_sets:reactome_b...16	SET	10	-0.1838	-0.0041554	0.26025	0.75998	Curated_gene_sets:reactome_bicarbonate_transporters
GO_mf:go_ligase_activity_for...1	SET	7	-0.22046	-0.0041703	0.31215	0.75998	GO_mf:go_ligase_activity_forming_carbon_carbon_bonds
Curated_gene_sets:dittmer_pt...1	SET	70	-0.082051	-0.0049003	0.11615	0.76003	Curated_gene_sets:dittmer_pthlh_targets_dn
GO_bp:go_regulation_of_macro...4	SET	24	-0.12315	-0.0043118	0.17419	0.76022	GO_bp:go_regulation_of_macrophage_chemotaxis
Curated_gene_sets:reactome_g...61	SET	31	-0.11118	-0.0044232	0.15724	0.76023	Curated_gene_sets:reactome_glyoxylate_metabolism_and_glycine_degradation
GO_bp:go_activation_of_trans...	SET	13	-0.23959	-0.0061755	0.33869	0.76034	GO_bp:go_activation_of_transmembrane_receptor_protein_tyrosine_kinase_activity
GO_cc:go_rough_endoplasmic_r...1	SET	83	-0.068067	-0.0044251	0.096168	0.76046	GO_cc:go_rough_endoplasmic_reticulum
GO_bp:go_negative_regulation...442	SET	34	-0.11596	-0.0048312	0.16373	0.76061	GO_bp:go_negative_regulation_of_muscle_cell_apoptotic_process
GO_bp:go_aromatic_amino_acid...2	SET	12	-0.19658	-0.0048682	0.27737	0.76074	GO_bp:go_aromatic_amino_acid_family_metabolic_process
GO_cc:go_cytosolic_small_rib...	SET	40	-0.096428	-0.0043567	0.136	0.76084	GO_cc:go_cytosolic_small_ribosomal_subunit
GO_mf:go_vinculin_binding	SET	10	-0.2105	-0.0047589	0.29668	0.76099	GO_mf:go_vinculin_binding
Curated_gene_sets:kang_fluor...1	SET	16	-0.16583	-0.0047415	0.23365	0.76106	Curated_gene_sets:kang_fluorouracil_resistance_dn
GO_bp:go_fatty_acid_beta_oxi...2	SET	11	-0.17354	-0.0041147	0.24445	0.76112	GO_bp:go_fatty_acid_beta_oxidation_using_acyl_coa_dehydrogenase
GO_bp:go_nucleobase_containi...2	SET	100	-0.064968	-0.004634	0.091441	0.7613	GO_bp:go_nucleobase_containing_small_molecule_biosynthetic_process
GO_bp:go_lung_growth	SET	6	-0.32387	-0.0056721	0.45581	0.76131	GO_bp:go_lung_growth
GO_mf:go_phosphatidylinosito...2	SET	24	-0.12865	-0.0045043	0.18104	0.76134	GO_mf:go_phosphatidylinositol_3_4_bisphosphate_binding
GO_mf:go_retinal_dehydrogena...	SET	8	-0.28534	-0.0057701	0.40135	0.76143	GO_mf:go_retinal_dehydrogenase_activity
GO_bp:go_mesenchymal_cell_di...2	SET	8	-0.26727	-0.0054047	0.37591	0.76145	GO_bp:go_mesenchymal_cell_differentiation_involved_in_kidney_development
GO_mf:go_catalytic_activity_...3	SET	120	-0.056748	-0.0044318	0.079814	0.76145	GO_mf:go_catalytic_activity_acting_on_a_trna
GO_bp:go_positive_regulation...627	SET	58	-0.096121	-0.0052271	0.13516	0.76151	GO_bp:go_positive_regulation_of_phospholipase_activity
GO_bp:go_sequestering_of_tri...	SET	15	-0.17947	-0.0049688	0.25231	0.76155	GO_bp:go_sequestering_of_triglyceride
Curated_gene_sets:reactome_b...30	SET	19	-0.14926	-0.0046503	0.2098	0.76159	Curated_gene_sets:reactome_branched_chain_amino_acid_catabolism
GO_bp:go_branched_chain_amin...1	SET	19	-0.14926	-0.0046503	0.2098	0.76159	GO_bp:go_branched_chain_amino_acid_catabolic_process
GO_bp:go_epithelial_cell_mor...	SET	34	-0.12018	-0.0050067	0.16883	0.76171	GO_bp:go_epithelial_cell_morphogenesis
Curated_gene_sets:pid_fas_pa...	SET	39	-0.10412	-0.0046453	0.14623	0.76178	Curated_gene_sets:pid_fas_pathway
GO_bp:go_regulation_of_autop...1	SET	32	-0.1124	-0.0045433	0.15784	0.7618	GO_bp:go_regulation_of_autophagosome_assembly
GO_bp:go_regulation_of_fatty...5	SET	25	-0.13344	-0.0047682	0.18736	0.76183	GO_bp:go_regulation_of_fatty_acid_transport
GO_bp:go_positive_regulation...262	SET	47	-0.10919	-0.0053466	0.15321	0.76197	GO_bp:go_positive_regulation_of_epithelial_to_mesenchymal_transition
GO_bp:go_purine_nucleobase_m...	SET	9	-0.22732	-0.0048757	0.3189	0.76202	GO_bp:go_purine_nucleobase_metabolic_process
GO_cc:go_endoplasmic_reticul...4	SET	122	-0.058398	-0.0045982	0.081918	0.76204	GO_cc:go_endoplasmic_reticulum_golgi_intermediate_compartment
Curated_gene_sets:weber_meth...4	SET	19	-0.1687	-0.0052558	0.2365	0.76216	Curated_gene_sets:weber_methylated_hcp_in_sperm_up
GO_bp:go_epoxygenase_p450_pa...	SET	19	-0.18309	-0.0057044	0.25618	0.7626	GO_bp:go_epoxygenase_p450_pathway
GO_cc:go_mcm_complex	SET	11	-0.19656	-0.0046607	0.27499	0.76263	GO_cc:go_mcm_complex
GO_bp:go_penile_erection	SET	9	-0.28244	-0.0060579	0.39506	0.76267	GO_bp:go_penile_erection
Curated_gene_sets:johnstone_...1	SET	61	-0.091823	-0.0051204	0.12843	0.76268	Curated_gene_sets:johnstone_parvb_targets_1_dn
Curated_gene_sets:nikolsky_b...21	SET	17	-0.31263	-0.0092138	0.43723	0.7627	Curated_gene_sets:nikolsky_breast_cancer_22q13_amplicon
GO_bp:go_loop_of_henle_devel...	SET	11	-0.21748	-0.0051566	0.30374	0.763	GO_bp:go_loop_of_henle_development
Curated_gene_sets:reactome_r...137	SET	8	-0.24428	-0.0049399	0.34106	0.76307	Curated_gene_sets:reactome_runx1_regulates_transcription_of_genes_involved_in_differentiation_of_keratinocytes
GO_bp:go_regulation_of_apopt...1	SET	9	-0.25503	-0.0054699	0.35591	0.76317	GO_bp:go_regulation_of_apoptotic_cell_clearance
GO_mf:go_sulfotransferase_ac...	SET	51	-0.098524	-0.0050249	0.13749	0.76318	GO_mf:go_sulfotransferase_activity
Curated_gene_sets:vanharanta...2	SET	44	-0.10306	-0.0048832	0.14367	0.76342	Curated_gene_sets:vanharanta_uterine_fibroid_up
GO_bp:go_negative_regulation...39	SET	17	-0.15456	-0.0045552	0.21543	0.76346	GO_bp:go_negative_regulation_of_atpase_activity
GO_bp:go_purkinje_myocyte_to...	SET	6	-0.32081	-0.0056186	0.4471	0.76347	GO_bp:go_purkinje_myocyte_to_ventricular_cardiac_muscle_cell_signaling
GO_bp:go_regulation_of_t_cel...12	SET	10	-0.25001	-0.0056521	0.34825	0.76358	GO_bp:go_regulation_of_t_cell_tolerance_induction
GO_bp:go_positive_regulation...795	SET	7	-0.30495	-0.0057686	0.42467	0.76364	GO_bp:go_positive_regulation_of_t_cell_tolerance_induction
Curated_gene_sets:reactome_e...29	SET	51	-0.093017	-0.0047441	0.12944	0.76381	Curated_gene_sets:reactome_ercc6_csb_and_ehmt2_g9a_positively_regulate_rrna_expression
GO_bp:go_hemoglobin_biosynth...	SET	9	-0.18855	-0.0040441	0.26225	0.76392	GO_bp:go_hemoglobin_biosynthetic_process
GO_bp:go_high_density_lipopr...1	SET	15	-0.16564	-0.0045857	0.23029	0.76401	GO_bp:go_high_density_lipoprotein_particle_assembly
Curated_gene_sets:reactome_t...44	SET	96	-0.068341	-0.0047766	0.094994	0.76406	Curated_gene_sets:reactome_toll_like_receptor_9_tlr9_cascade
GO_cc:go_photoreceptor_ribbo...	SET	5	-0.32094	-0.0051313	0.44607	0.76407	GO_cc:go_photoreceptor_ribbon_synapse
GO_bp:go_trna_3_end_processi...	SET	8	-0.19253	-0.0038934	0.26744	0.7642	GO_bp:go_trna_3_end_processing
Curated_gene_sets:park_treti...3	SET	22	-0.14994	-0.0050264	0.20825	0.76424	Curated_gene_sets:park_tretinoin_response_and_rara_plzf_fusion
GO_bp:go_positive_regulation...496	SET	7	-0.2438	-0.0046118	0.33839	0.76437	GO_bp:go_positive_regulation_of_metallopeptidase_activity
GO_bp:go_interferon_gamma_me...	SET	85	-0.074661	-0.0049117	0.1036	0.76444	GO_bp:go_interferon_gamma_mediated_signaling_pathway
Curated_gene_sets:pid_hnf3b_...	SET	45	-0.10176	-0.0048758	0.14097	0.76479	Curated_gene_sets:pid_hnf3b_pathway
GO_bp:go_plasma_lipoprotein_...	SET	54	-0.091982	-0.0048269	0.12743	0.76479	GO_bp:go_plasma_lipoprotein_particle_clearance
Curated_gene_sets:delpuech_f...1	SET	39	-0.10339	-0.0046128	0.14322	0.76482	Curated_gene_sets:delpuech_foxo3_targets_dn
GO_bp:go_regulation_of_seque...1	SET	12	-0.212	-0.0052502	0.29358	0.76489	GO_bp:go_regulation_of_sequestering_of_triglyceride
Curated_gene_sets:yamashita_...6	SET	8	-0.26063	-0.0052706	0.3609	0.7649	Curated_gene_sets:yamashita_silenced_by_methylation
GO_bp:go_cytoplasmic_transla...2	SET	10	-0.2229	-0.0050394	0.30852	0.765	GO_bp:go_cytoplasmic_translational_elongation
Curated_gene_sets:jiang_tip3...1	SET	23	-0.14501	-0.0049702	0.20065	0.76506	Curated_gene_sets:jiang_tip30_targets_dn
Curated_gene_sets:bruins_uvc...7	SET	261	-0.042601	-0.0048887	0.058948	0.76506	Curated_gene_sets:bruins_uvc_response_via_tp53_group_d
GO_bp:go_base_excision_repair	SET	42	-0.09983	-0.0046216	0.1381	0.76513	GO_bp:go_base_excision_repair
Curated_gene_sets:montero_th...2	SET	12	-0.17847	-0.0044198	0.24685	0.76515	Curated_gene_sets:montero_thyroid_cancer_poor_survival_up
Curated_gene_sets:chiaretti_...2	SET	29	-0.1271	-0.0048911	0.17578	0.76518	Curated_gene_sets:chiaretti_t_all_refractory_to_therapy
GO_mf:go_oxidoreductase_acti...34	SET	17	-0.16995	-0.0050088	0.23503	0.76519	GO_mf:go_oxidoreductase_activity_acting_on_the_ch_nh_group_of_donors_nad_or_nadp_as_acceptor
GO_bp:go_coronary_vasculatur...1	SET	46	-0.11421	-0.0055329	0.15792	0.76523	GO_bp:go_coronary_vasculature_development
GO_bp:go_lens_morphogenesis_...	SET	22	-0.15981	-0.0053574	0.22097	0.76523	GO_bp:go_lens_morphogenesis_in_camera_type_eye
Curated_gene_sets:biocarta_c...26	SET	10	-0.20019	-0.0045259	0.27675	0.76527	Curated_gene_sets:biocarta_cpsf_pathway
GO_bp:go_l_aspartate_transme...	SET	8	-0.27783	-0.0056182	0.38399	0.76532	GO_bp:go_l_aspartate_transmembrane_transport
GO_bp:go_regulation_of_micro...3	SET	211	-0.045259	-0.0046758	0.062533	0.76539	GO_bp:go_regulation_of_microtubule_based_process
GO_bp:go_regulation_of_calci...10	SET	9	-0.24028	-0.0051536	0.3319	0.76545	GO_bp:go_regulation_of_calcium_transporting_atpase_activity
GO_bp:go_regulation_of_toll_...2	SET	9	-0.224	-0.0048045	0.30935	0.7655	GO_bp:go_regulation_of_toll_like_receptor_3_signaling_pathway
GO_cc:go_ciliary_rootlet	SET	10	-0.22758	-0.005145	0.3141	0.76563	GO_cc:go_ciliary_rootlet
Curated_gene_sets:pid_toll_e...	SET	24	-0.14339	-0.0050202	0.19774	0.76581	Curated_gene_sets:pid_toll_endogenous_pathway
Curated_gene_sets:reactome_p...89	SET	86	-0.067728	-0.0044816	0.093359	0.76591	Curated_gene_sets:reactome_processing_of_dna_double_strand_break_ends
GO_bp:go_negative_regulation...58	SET	45	-0.11193	-0.005363	0.15423	0.76598	GO_bp:go_negative_regulation_of_blood_pressure
GO_mf:go_collagen_receptor_a...	SET	5	-0.3795	-0.0060676	0.5229	0.766	GO_mf:go_collagen_receptor_activity
Curated_gene_sets:reactome_s...86	SET	101	-0.071396	-0.0051178	0.098369	0.76602	Curated_gene_sets:reactome_signaling_by_tgf_beta_family_members
GO_bp:go_phospholipid_efflux	SET	12	-0.2301	-0.0056982	0.31696	0.76606	GO_bp:go_phospholipid_efflux
Curated_gene_sets:fung_il2_s...1	SET	10	-0.19277	-0.0043581	0.26553	0.76607	Curated_gene_sets:fung_il2_signaling_1
Curated_gene_sets:biocarta_s...7	SET	10	-0.21423	-0.0048432	0.29487	0.76623	Curated_gene_sets:biocarta_skp2e2f_pathway
GO_bp:go_sequestering_of_cal...	SET	126	-0.063411	-0.0050736	0.087222	0.76638	GO_bp:go_sequestering_of_calcium_ion
Curated_gene_sets:reactome_f...3	SET	5	-0.36195	-0.005787	0.49784	0.7664	Curated_gene_sets:reactome_fasl_cd95l_signaling
GO_bp:go_vasculogenesis_invo...	SET	4	-0.41783	-0.0059752	0.57461	0.76643	GO_bp:go_vasculogenesis_involved_in_coronary_vascular_morphogenesis
GO_bp:go_multicellular_organ...4	SET	465	-0.033206	-0.0050593	0.045628	0.76661	GO_bp:go_multicellular_organismal_homeostasis
Curated_gene_sets:reactome_s...84	SET	217	-0.044714	-0.004684	0.061402	0.76675	Curated_gene_sets:reactome_signaling_by_robo_receptors
GO_bp:go_positive_regulation...88	SET	140	-0.05861	-0.0049414	0.080457	0.76683	GO_bp:go_positive_regulation_of_canonical_wnt_signaling_pathway
GO_bp:go_mitotic_sister_chro...1	SET	22	-0.14986	-0.0050236	0.20569	0.76686	GO_bp:go_mitotic_sister_chromatid_cohesion
GO_mf:go_anion_sodium_sympor...	SET	13	-0.21378	-0.0055101	0.29342	0.76686	GO_mf:go_anion_sodium_symporter_activity
GO_bp:go_coenzyme_metabolic_...	SET	251	-0.043493	-0.0048957	0.05967	0.76696	GO_bp:go_coenzyme_metabolic_process
Curated_gene_sets:pedersen_m...3	SET	106	-0.068286	-0.0050139	0.093672	0.76699	Curated_gene_sets:pedersen_metastasis_by_erbb2_isoform_4
GO_cc:go_nuclear_heterochrom...	SET	32	-0.12286	-0.0049658	0.16846	0.76709	GO_cc:go_nuclear_heterochromatin
GO_bp:go_positive_regulation...714	SET	6	-0.25145	-0.0044039	0.34473	0.76712	GO_bp:go_positive_regulation_of_response_to_interferon_gamma
GO_bp:go_regulation_of_immun...2	SET	957	-0.023836	-0.0051423	0.032677	0.76713	GO_bp:go_regulation_of_immune_response
GO_bp:go_regulation_of_cofac...	SET	35	-0.11843	-0.0050059	0.16229	0.76722	GO_bp:go_regulation_of_cofactor_metabolic_process
GO_bp:go_maintenance_of_prot...1	SET	12	-0.17356	-0.0042981	0.23764	0.76741	GO_bp:go_maintenance_of_protein_localization_in_endoplasmic_reticulum
Curated_gene_sets:reactome_t...52	SET	44	-0.11299	-0.0053537	0.15465	0.76749	Curated_gene_sets:reactome_tp53_regulates_transcription_of_cell_death_genes
GO_bp:go_snare_complex_assem...	SET	19	-0.16115	-0.0050208	0.22056	0.7675	GO_bp:go_snare_complex_assembly
GO_mf:go_rna_polymerase_ii_i...	SET	10	-0.2257	-0.0051025	0.30877	0.76759	GO_mf:go_rna_polymerase_ii_intronic_transcription_regulatory_region_sequence_specific_dna_binding
Curated_gene_sets:meissner_n...6	SET	21	-0.15345	-0.0050258	0.2099	0.76762	Curated_gene_sets:meissner_npc_icp_with_h3_unmethylated
Curated_gene_sets:rickman_he...4	SET	33	-0.13513	-0.0055464	0.18483	0.76764	Curated_gene_sets:rickman_head_and_neck_cancer_d
Curated_gene_sets:gentile_uv...6	SET	37	-0.12203	-0.005303	0.16679	0.7678	Curated_gene_sets:gentile_uv_response_cluster_d2
Curated_gene_sets:fung_il2_t...1	SET	7	-0.25476	-0.0048191	0.34818	0.76781	Curated_gene_sets:fung_il2_targets_with_stat5_binding_sites
GO_bp:go_positive_regulation...396	SET	6	-0.30293	-0.0053055	0.41396	0.76785	GO_bp:go_positive_regulation_of_interleukin_18_production
GO_mf:go_gtpase_activity	SET	314	-0.03903	-0.0049059	0.053307	0.76796	GO_mf:go_gtpase_activity
GO_mf:go_endopeptidase_regul...	SET	176	-0.060012	-0.0056677	0.081964	0.76796	GO_mf:go_endopeptidase_regulator_activity
GO_mf:go_fatty_acid_derivati...	SET	27	-0.12651	-0.0046976	0.17279	0.76797	GO_mf:go_fatty_acid_derivative_binding
GO_bp:go_regulation_of_dna_d...1	SET	17	-0.15618	-0.0046028	0.21326	0.76802	GO_bp:go_regulation_of_dna_damage_checkpoint
Curated_gene_sets:gouyer_tum...	SET	9	-0.23132	-0.0049614	0.31558	0.76822	Curated_gene_sets:gouyer_tumor_invasiveness
Curated_gene_sets:zhang_targ...	SET	86	-0.078058	-0.0051651	0.10645	0.7683	Curated_gene_sets:zhang_targets_of_ewsr1_fli1_fusion
GO_bp:go_spleen_development	SET	34	-0.12804	-0.0053342	0.1746	0.76831	GO_bp:go_spleen_development
GO_bp:go_leukocyte_adhesion_...	SET	33	-0.11443	-0.0046968	0.15591	0.76851	GO_bp:go_leukocyte_adhesion_to_vascular_endothelial_cell
Curated_gene_sets:kegg_glyco...5	SET	22	-0.14571	-0.0048846	0.19852	0.76852	Curated_gene_sets:kegg_glycosaminoglycan_degradation
GO_bp:go_regulation_of_posts...8	SET	13	-0.19255	-0.0049629	0.26233	0.76852	GO_bp:go_regulation_of_postsynaptic_neurotransmitter_receptor_internalization
GO_bp:go_regulation_of_actio...	SET	49	-0.109	-0.0054495	0.14845	0.76861	GO_bp:go_regulation_of_action_potential
GO_bp:go_positive_regulation...414	SET	973	-0.023246	-0.0050546	0.031635	0.76877	GO_bp:go_positive_regulation_of_intracellular_signal_transduction
Curated_gene_sets:heller_sil...2	SET	271	-0.04356	-0.0050922	0.059275	0.76879	Curated_gene_sets:heller_silenced_by_methylation_up
GO_bp:go_luteinizing_hormone...	SET	10	-0.21486	-0.0048575	0.29237	0.76879	GO_bp:go_luteinizing_hormone_secretion
GO_bp:go_negative_regulation...339	SET	7	-0.27109	-0.0051281	0.36863	0.76894	GO_bp:go_negative_regulation_of_interleukin_8_secretion
Curated_gene_sets:moreira_re...1	SET	18	-0.14966	-0.0045384	0.20346	0.769	Curated_gene_sets:moreira_response_to_tsa_dn
Curated_gene_sets:browne_hcm...15	SET	141	-0.061347	-0.0051904	0.08336	0.76911	Curated_gene_sets:browne_hcmv_infection_24hr_dn
Curated_gene_sets:dazard_res...4	SET	107	-0.06707	-0.0049477	0.091132	0.76912	Curated_gene_sets:dazard_response_to_uv_scc_up
GO_bp:go_positive_regulation...235	SET	6	-0.28451	-0.0049829	0.38654	0.76915	GO_bp:go_positive_regulation_of_dopamine_secretion
GO_bp:go_response_to_vitamin	SET	90	-0.077864	-0.0052702	0.10576	0.7692	GO_bp:go_response_to_vitamin
Curated_gene_sets:reactome_z...4	SET	17	-0.1623	-0.0047833	0.22042	0.76923	Curated_gene_sets:reactome_zinc_transporters
GO_bp:go_regulation_of_histo...7	SET	27	-0.12954	-0.0048101	0.17588	0.76929	GO_bp:go_regulation_of_histone_h3_k4_methylation
GO_bp:go_regulation_of_macro...7	SET	33	-0.11076	-0.0045462	0.15036	0.76933	GO_bp:go_regulation_of_macrophage_migration
GO_bp:go_positive_regulation...334	SET	10	-0.21723	-0.0049111	0.29474	0.76944	GO_bp:go_positive_regulation_of_guanylate_cyclase_activity
GO_bp:go_positive_regulation...547	SET	32	-0.12284	-0.0049651	0.16665	0.76946	GO_bp:go_positive_regulation_of_myotube_differentiation
GO_mf:go_carbohydrate_kinase...	SET	21	-0.14794	-0.0048455	0.20068	0.7695	GO_mf:go_carbohydrate_kinase_activity
GO_bp:go_dopamine_catabolic_...	SET	6	-0.34874	-0.0061078	0.47298	0.76953	GO_bp:go_dopamine_catabolic_process
GO_bp:go_regulation_of_react...1	SET	82	-0.079915	-0.0051641	0.10834	0.76963	GO_bp:go_regulation_of_reactive_oxygen_species_biosynthetic_process
GO_bp:go_negative_regulation...348	SET	5	-0.24087	-0.0038511	0.32626	0.76983	GO_bp:go_negative_regulation_of_intrinsic_apoptotic_signaling_pathway_in_response_to_osmotic_stress
Curated_gene_sets:pid_trail_...	SET	29	-0.13283	-0.0051115	0.17984	0.76991	Curated_gene_sets:pid_trail_pathway
Curated_gene_sets:qi_plasmac...2	SET	250	-0.045942	-0.0051613	0.062163	0.77006	Curated_gene_sets:qi_plasmacytoma_up
GO_bp:go_sulfur_compound_met...	SET	195	-0.050566	-0.0050242	0.068384	0.77017	GO_bp:go_sulfur_compound_metabolic_process
Curated_gene_sets:maclachlan...2	SET	21	-0.14591	-0.0047788	0.19729	0.7702	Curated_gene_sets:maclachlan_brca1_targets_up
Curated_gene_sets:reactome_w...3	SET	15	-0.15818	-0.0043793	0.21375	0.77036	Curated_gene_sets:reactome_wnt5a_dependent_internalization_of_fzd4
GO_cc:go_cell_surface	SET	793	-0.026954	-0.0053167	0.036413	0.77042	GO_cc:go_cell_surface
GO_mf:go_vascular_endothelia...2	SET	7	-0.32257	-0.006102	0.43577	0.77042	GO_mf:go_vascular_endothelial_growth_factor_binding
GO_cc:go_gemini_of_coiled_bo...	SET	10	-0.22234	-0.0050266	0.30031	0.77045	GO_cc:go_gemini_of_coiled_bodies
GO_bp:go_negative_regulation...42	SET	8	-0.21569	-0.0043617	0.29127	0.7705	GO_bp:go_negative_regulation_of_autophagy_of_mitochondrion
GO_bp:go_antigen_processing_...11	SET	9	-0.23823	-0.0051097	0.32157	0.7706	GO_bp:go_antigen_processing_and_presentation_of_peptide_antigen_via_mhc_class_ib
GO_bp:go_macrophage_activati...2	SET	12	-0.21756	-0.0053877	0.29359	0.77066	GO_bp:go_macrophage_activation_involved_in_immune_response
GO_cc:go_cell_cortex	SET	301	-0.040756	-0.0050174	0.054996	0.77067	GO_cc:go_cell_cortex
GO_cc:go_bbsome	SET	8	-0.26964	-0.0054527	0.36363	0.77081	GO_cc:go_bbsome
GO_bp:go_regulation_of_nik_n...	SET	103	-0.071585	-0.0051816	0.096533	0.77082	GO_bp:go_regulation_of_nik_nf_kappab_signaling
GO_bp:go_retinal_blood_vesse...	SET	6	-0.33859	-0.00593	0.45658	0.77082	GO_bp:go_retinal_blood_vessel_morphogenesis
GO_bp:go_response_to_caffeine	SET	17	-0.1803	-0.0053139	0.24307	0.77088	GO_bp:go_response_to_caffeine
GO_bp:go_regulation_of_trans...25	SET	222	-0.05027	-0.0053257	0.067766	0.7709	GO_bp:go_regulation_of_transmembrane_receptor_protein_serine_threonine_kinase_signaling_pathway
Curated_gene_sets:farmer_bre...9	SET	14	-0.19543	-0.0052271	0.26341	0.77092	Curated_gene_sets:farmer_breast_cancer_cluster_6
GO_bp:go_cellular_carbohydra...1	SET	81	-0.077303	-0.0049649	0.10415	0.77103	GO_bp:go_cellular_carbohydrate_biosynthetic_process
GO_mf:go_nucleotidyltransfer...	SET	128	-0.057946	-0.0046727	0.078055	0.77106	GO_mf:go_nucleotidyltransferase_activity
Curated_gene_sets:rodrigues_...7	SET	695	-0.026975	-0.0049943	0.036323	0.77115	Curated_gene_sets:rodrigues_thyroid_carcinoma_anaplastic_up
Curated_gene_sets:biocarta_h...5	SET	11	-0.21707	-0.0051468	0.29224	0.77119	Curated_gene_sets:biocarta_hes_pathway
GO_mf:go_neurexin_family_pro...	SET	12	-0.21234	-0.0052584	0.28575	0.77128	GO_mf:go_neurexin_family_protein_binding
GO_bp:go_positive_regulation...28	SET	8	-0.28523	-0.005768	0.38363	0.77141	GO_bp:go_positive_regulation_of_ampa_receptor_activity
GO_cc:go_a_band	SET	40	-0.10564	-0.0047731	0.14207	0.77144	GO_cc:go_a_band
Curated_gene_sets:reactome_s...5	SET	12	-0.18788	-0.0046528	0.25265	0.77145	Curated_gene_sets:reactome_scavenging_of_heme_from_plasma
GO_bp:go_heart_morphogenesis	SET	246	-0.047507	-0.0052947	0.063861	0.77153	GO_bp:go_heart_morphogenesis
Curated_gene_sets:reactome_r...132	SET	6	-0.33997	-0.0059541	0.45698	0.77154	Curated_gene_sets:reactome_runx1_regulates_estrogen_receptor_mediated_transcription
GO_bp:go_regulation_of_resti...	SET	8	-0.21453	-0.0043382	0.28832	0.77158	GO_bp:go_regulation_of_resting_membrane_potential
GO_bp:go_negative_regulation...524	SET	18	-0.16362	-0.0049619	0.21978	0.77171	GO_bp:go_negative_regulation_of_platelet_activation
Curated_gene_sets:jazag_tgfb...3	SET	66	-0.084549	-0.0049036	0.11353	0.77177	Curated_gene_sets:jazag_tgfb1_signaling_via_smad4_dn
Curated_gene_sets:bystrykh_h...2	SET	154	-0.054913	-0.0048539	0.07373	0.77179	Curated_gene_sets:bystrykh_hematopoiesis_stem_cell_and_brain_qtl_trans
GO_bp:go_primary_alcohol_met...	SET	64	-0.096617	-0.0055183	0.12968	0.77187	GO_bp:go_primary_alcohol_metabolic_process
Curated_gene_sets:kuuselo_pa...	SET	33	-0.23871	-0.0097981	0.32038	0.77189	Curated_gene_sets:kuuselo_pancreatic_cancer_19q13_amplification
GO_bp:go_labyrinthine_layer_...1	SET	20	-0.16183	-0.0051728	0.2172	0.77189	GO_bp:go_labyrinthine_layer_blood_vessel_development
GO_bp:go_positive_regulation...316	SET	5	-0.31303	-0.0050049	0.41994	0.77199	GO_bp:go_positive_regulation_of_gluconeogenesis_by_positive_regulation_of_transcription_from_rna_polymerase_ii_promoter
GO_bp:go_response_to_cell_cy...	SET	8	-0.20729	-0.0041919	0.27804	0.77203	GO_bp:go_response_to_cell_cycle_checkpoint_signaling
GO_cc:go_vesicle_lumen	SET	337	-0.037455	-0.0048745	0.050233	0.77205	GO_cc:go_vesicle_lumen
GO_bp:go_energy_reserve_meta...	SET	83	-0.080274	-0.0052187	0.10761	0.77215	GO_bp:go_energy_reserve_metabolic_process
GO_bp:go_actomyosin_structur...	SET	186	-0.053793	-0.0052213	0.072046	0.77236	GO_bp:go_actomyosin_structure_organization
GO_bp:go_sex_determination	SET	21	-0.15148	-0.0049614	0.20286	0.77238	GO_bp:go_sex_determination
GO_cc:go_nuclear_nucleosome	SET	26	-0.12889	-0.0046967	0.17257	0.77243	GO_cc:go_nuclear_nucleosome
GO_bp:go_cellular_response_t...102	SET	20	-0.15549	-0.00497	0.20813	0.77248	GO_bp:go_cellular_response_to_reactive_nitrogen_species
GO_bp:go_oxidation_reduction...	SET	932	-0.023965	-0.0051056	0.032071	0.77254	GO_bp:go_oxidation_reduction_process
GO_cc:go_proton_transporting...4	SET	48	-0.087604	-0.0043349	0.11718	0.77264	GO_cc:go_proton_transporting_two_sector_atpase_complex
Curated_gene_sets:mcgowan_rs...	SET	19	-0.15855	-0.0049396	0.21206	0.77266	Curated_gene_sets:mcgowan_rsp6_targets_up
GO_bp:go_positive_regulation...833	SET	10	-0.26664	-0.0060281	0.35646	0.77277	GO_bp:go_positive_regulation_of_transcription_of_nucleolar_large_rrna_by_rna_polymerase_i
Curated_gene_sets:hernandez_...1	SET	22	-0.16639	-0.005578	0.22231	0.77291	Curated_gene_sets:hernandez_aberrant_mitosis_by_docetacel_2nm_dn
GO_bp:go_tetrapyrrole_metabo...	SET	30	-0.13835	-0.0054146	0.18482	0.77293	GO_bp:go_tetrapyrrole_metabolic_process
GO_bp:go_dorsal_aorta_develo...	SET	9	-0.26558	-0.0056963	0.35474	0.77297	GO_bp:go_dorsal_aorta_development
GO_bp:go_intrinsic_apoptotic...9	SET	41	-0.10735	-0.0049104	0.14333	0.77306	GO_bp:go_intrinsic_apoptotic_signaling_pathway_in_response_to_oxidative_stress
GO_cc:go_eukaryotic_translat...4	SET	7	-0.30676	-0.0058029	0.40958	0.77306	GO_cc:go_eukaryotic_translation_initiation_factor_3_complex_eif3m
GO_bp:go_chaperone_mediated_...4	SET	10	-0.17714	-0.0040048	0.23637	0.77319	GO_bp:go_chaperone_mediated_protein_transport
Curated_gene_sets:reactome_n...20	SET	34	-0.12691	-0.0052874	0.1693	0.77326	Curated_gene_sets:reactome_negative_regulation_of_fgfr2_signaling
GO_bp:go_positive_regulation...620	SET	63	-0.090776	-0.0051441	0.12107	0.77331	GO_bp:go_positive_regulation_of_phagocytosis
GO_bp:go_sensory_perception_...6	SET	365	-0.054978	-0.0074407	0.073313	0.77334	GO_bp:go_sensory_perception_of_smell
GO_bp:go_macrophage_differen...	SET	40	-0.11684	-0.0052788	0.15577	0.77339	GO_bp:go_macrophage_differentiation
GO_bp:go_regulation_of_ph	SET	99	-0.069115	-0.0049052	0.092127	0.77343	GO_bp:go_regulation_of_ph
GO_bp:go_negative_regulation...173	SET	63	-0.087233	-0.0049434	0.11626	0.77347	GO_bp:go_negative_regulation_of_cytokine_secretion
GO_bp:go_maintenance_of_apic...	SET	10	-0.25393	-0.0057407	0.33839	0.77349	GO_bp:go_maintenance_of_apical_basal_cell_polarity
Curated_gene_sets:reactome_s...108	SET	9	-0.24989	-0.0053597	0.33279	0.77364	Curated_gene_sets:reactome_sodium_proton_exchangers
GO_mf:go_icosatetraenoic_aci...	SET	6	-0.29372	-0.0051441	0.39104	0.77371	GO_mf:go_icosatetraenoic_acid_binding
Curated_gene_sets:ivanova_he...8	SET	21	-0.16074	-0.0052648	0.21397	0.77374	Curated_gene_sets:ivanova_hematopoiesis_stem_cell_short_term
GO_mf:go_tumor_necrosis_fact...1	SET	9	-0.251	-0.0053835	0.33404	0.77379	GO_mf:go_tumor_necrosis_factor_activated_receptor_activity
GO_bp:go_regulation_of_t_cel...3	SET	36	-0.12032	-0.0051576	0.16008	0.77385	GO_bp:go_regulation_of_t_cell_apoptotic_process
GO_bp:go_phospholipid_catabo...	SET	38	-0.11602	-0.0051094	0.15413	0.77419	GO_bp:go_phospholipid_catabolic_process
GO_bp:go_cytokine_production...1	SET	99	-0.071204	-0.0050535	0.094576	0.77423	GO_bp:go_cytokine_production_involved_in_immune_response
GO_bp:go_regulation_of_prote...56	SET	44	-0.096488	-0.0045717	0.12795	0.77459	GO_bp:go_regulation_of_protein_targeting_to_mitochondrion
GO_bp:go_negative_regulation...615	SET	6	-0.32692	-0.0057255	0.43353	0.77459	GO_bp:go_negative_regulation_of_skeletal_muscle_cell_differentiation
Curated_gene_sets:jepsen_smr...	SET	33	-0.13215	-0.0054242	0.17524	0.77461	Curated_gene_sets:jepsen_smrt_targets
GO_bp:go_positive_regulation...438	SET	211	-0.050951	-0.0052639	0.067544	0.77467	GO_bp:go_positive_regulation_of_leukocyte_cell_cell_adhesion
GO_cc:go_paranode_region_of_...	SET	12	-0.21076	-0.0052193	0.27915	0.77487	GO_cc:go_paranode_region_of_axon
GO_mf:go_antioxidant_activity	SET	84	-0.079188	-0.0051789	0.10489	0.77487	GO_mf:go_antioxidant_activity
Curated_gene_sets:biocarta_a...21	SET	20	-0.15774	-0.0050422	0.20876	0.77506	Curated_gene_sets:biocarta_atm_pathway
Curated_gene_sets:gobert_cor...	SET	43	-0.10664	-0.0049952	0.14094	0.77537	Curated_gene_sets:gobert_core_oligodendrocyte_differentiation
GO_cc:go_perinuclear_endopla...	SET	22	-0.17999	-0.0060339	0.23784	0.77541	GO_cc:go_perinuclear_endoplasmic_reticulum
GO_bp:go_peroxisome_organiza...	SET	80	-0.073687	-0.0047035	0.097331	0.77549	GO_bp:go_peroxisome_organization
GO_bp:go_organophosphate_bio...	SET	547	-0.02977	-0.0049089	0.039305	0.77559	GO_bp:go_organophosphate_biosynthetic_process
Curated_gene_sets:liang_sile...1	SET	54	-0.10301	-0.0054057	0.13596	0.77566	Curated_gene_sets:liang_silenced_by_methylation_2
Curated_gene_sets:biocarta_r...5	SET	5	-0.28928	-0.0046251	0.38162	0.77578	Curated_gene_sets:biocarta_ran_pathway
Curated_gene_sets:khetchoumi...2	SET	46	-0.11351	-0.0054989	0.14974	0.77579	Curated_gene_sets:khetchoumian_trim24_targets_up
Curated_gene_sets:reactome_p...118	SET	11	-0.19303	-0.0045768	0.25455	0.77587	Curated_gene_sets:reactome_pyrimidine_salvage
Curated_gene_sets:weber_meth...6	SET	14	-0.18058	-0.0048299	0.23805	0.77594	Curated_gene_sets:weber_methylated_icp_in_sperm_dn
GO_bp:go_cellular_response_t...97	SET	10	-0.21922	-0.004956	0.2889	0.77601	GO_bp:go_cellular_response_to_potassium_ion
GO_bp:go_retina_vasculature_...2	SET	11	-0.24895	-0.0059029	0.32807	0.77602	GO_bp:go_retina_vasculature_morphogenesis_in_camera_type_eye
Curated_gene_sets:yang_bcl3_...1	SET	7	-0.25354	-0.0047961	0.3341	0.77603	Curated_gene_sets:yang_bcl3_targets_dn
GO_bp:go_postsynaptic_neurot...	SET	19	-0.16923	-0.0052726	0.22295	0.77609	GO_bp:go_postsynaptic_neurotransmitter_receptor_internalization
GO_bp:go_glomerular_epitheli...2	SET	16	-0.19553	-0.0055906	0.25749	0.77618	GO_bp:go_glomerular_epithelial_cell_differentiation
Curated_gene_sets:finetti_br...2	SET	16	-0.22246	-0.0063607	0.29287	0.77625	Curated_gene_sets:finetti_breast_cancer_kinome_red
GO_mf:go_ubiquitin_ligase_in...	SET	5	-0.31065	-0.0049667	0.40875	0.77637	GO_mf:go_ubiquitin_ligase_inhibitor_activity
GO_cc:go_nuclear_transcripti...2	SET	28	-0.13975	-0.0052844	0.18383	0.77644	GO_cc:go_nuclear_transcriptional_repressor_complex
Curated_gene_sets:sheth_live...3	SET	71	-0.086078	-0.0051773	0.11317	0.77655	Curated_gene_sets:sheth_liver_cancer_vs_txnip_loss_pam3
GO_bp:go_positive_regulation...174	SET	25	-0.15819	-0.0056526	0.20787	0.77667	GO_bp:go_positive_regulation_of_cilium_assembly
Curated_gene_sets:ma_myeloid...2	SET	36	-0.11555	-0.0049531	0.15177	0.77677	Curated_gene_sets:ma_myeloid_differentiation_up
GO_bp:go_hepatocyte_growth_f...	SET	16	-0.18495	-0.0052883	0.24275	0.77694	GO_bp:go_hepatocyte_growth_factor_receptor_signaling_pathway
GO_bp:go_regulation_of_cardi...13	SET	2	-0.57379	-0.0058025	0.75292	0.77699	GO_bp:go_regulation_of_cardiac_muscle_tissue_regeneration
GO_bp:go_macrophage_chemotax...	SET	35	-0.1126	-0.0047596	0.14775	0.777	GO_bp:go_macrophage_chemotaxis
Curated_gene_sets:browne_int...	SET	67	-0.087647	-0.0051215	0.11499	0.77704	Curated_gene_sets:browne_interferon_responsive_genes
Curated_gene_sets:vandesluis...5	SET	16	-0.17273	-0.0049388	0.22646	0.77719	Curated_gene_sets:vandesluis_commd1_targets_group_4_up
Curated_gene_sets:reactome_m...94	SET	84	-0.07695	-0.0050325	0.10078	0.77742	Curated_gene_sets:reactome_myd88_cascade_initiated_on_plasma_membrane
GO_bp:go_lipid_localization	SET	389	-0.038304	-0.0053484	0.050141	0.77754	GO_bp:go_lipid_localization
Curated_gene_sets:dorn_adeno...5	SET	39	-0.10923	-0.0048731	0.14284	0.77777	Curated_gene_sets:dorn_adenovirus_infection_32hr_dn
GO_bp:go_l_alanine_transport	SET	6	-0.36076	-0.0063182	0.47148	0.7779	GO_bp:go_l_alanine_transport
GO_mf:go_alanine_transmembra...	SET	6	-0.36076	-0.0063182	0.47148	0.7779	GO_mf:go_alanine_transmembrane_transporter_activity
Curated_gene_sets:siligan_ta...2	SET	14	-0.24154	-0.0064606	0.31563	0.77794	Curated_gene_sets:siligan_targets_of_ews_fli1_fusion_up
GO_bp:go_nucleotide_phosphor...	SET	20	-0.14455	-0.0046204	0.18888	0.77795	GO_bp:go_nucleotide_phosphorylation
GO_mf:go_phosphatidylinosito...15	SET	15	-0.20748	-0.0057441	0.27105	0.778	GO_mf:go_phosphatidylinositol_5_phosphate_binding
Curated_gene_sets:inamura_lu...3	SET	13	-0.20408	-0.0052602	0.26656	0.77804	Curated_gene_sets:inamura_lung_cancer_scc_up
GO_bp:go_lipoprotein_biosynt...	SET	93	-0.070373	-0.0048415	0.091891	0.77811	GO_bp:go_lipoprotein_biosynthetic_process
GO_mf:go_phosphoric_diester_...	SET	93	-0.073785	-0.0050763	0.096326	0.77815	GO_mf:go_phosphoric_diester_hydrolase_activity
GO_bp:go_regulation_of_lymph...5	SET	148	-0.061995	-0.0053729	0.080862	0.77836	GO_bp:go_regulation_of_lymphocyte_mediated_immunity
GO_mf:go_transmembrane_recep...4	SET	13	-0.2317	-0.005972	0.30219	0.77837	GO_mf:go_transmembrane_receptor_protein_serine_threonine_kinase_binding
GO_bp:go_myeloid_cell_homeos...	SET	141	-0.062879	-0.0053201	0.081994	0.77842	GO_bp:go_myeloid_cell_homeostasis
Curated_gene_sets:kegg_cytok...	SET	259	-0.051003	-0.0058307	0.066442	0.77864	Curated_gene_sets:kegg_cytokine_cytokine_receptor_interaction
Curated_gene_sets:mattioli_m...2	SET	102	-0.070103	-0.0050498	0.091315	0.77867	Curated_gene_sets:mattioli_mgus_vs_pcl
GO_mf:go_lipopeptide_binding	SET	10	-0.28498	-0.0064428	0.37084	0.77889	GO_mf:go_lipopeptide_binding
GO_bp:go_b_1_b_cell_differen...	SET	5	-0.31589	-0.0050506	0.41104	0.77891	GO_bp:go_b_1_b_cell_differentiation
GO_mf:go_lipase_binding	SET	6	-0.33183	-0.0058116	0.4317	0.77895	GO_mf:go_lipase_binding
Curated_gene_sets:reactome_m...64	SET	11	-0.19556	-0.0046369	0.25432	0.77903	Curated_gene_sets:reactome_mitochondrial_fatty_acid_beta_oxidation_of_saturated_fatty_acids
GO_mf:go_ceramide_binding	SET	13	-0.20303	-0.0052331	0.26393	0.77912	GO_mf:go_ceramide_binding
GO_bp:go_glucose_import	SET	64	-0.088933	-0.0050794	0.11557	0.7792	GO_bp:go_glucose_import
Curated_gene_sets:zhou_infla...4	SET	411	-0.037943	-0.0054427	0.049253	0.77945	Curated_gene_sets:zhou_inflammatory_response_live_up
Curated_gene_sets:pid_ajdiss...	SET	48	-0.1188	-0.0058787	0.15419	0.7795	Curated_gene_sets:pid_ajdiss_2pathway
GO_bp:go_positive_regulation...585	SET	47	-0.11029	-0.0054005	0.14304	0.77965	GO_bp:go_positive_regulation_of_notch_signaling_pathway
GO_bp:go_establishment_or_ma...1	SET	13	-0.2363	-0.0060905	0.30639	0.77971	GO_bp:go_establishment_or_maintenance_of_actin_cytoskeleton_polarity
GO_bp:go_regulation_of_calci...9	SET	97	-0.078145	-0.0054901	0.10131	0.77975	GO_bp:go_regulation_of_calcium_mediated_signaling
Curated_gene_sets:heidenblad...2	SET	36	-0.12247	-0.0052497	0.15873	0.7798	Curated_gene_sets:heidenblad_amplicon_12p11_12_up
Curated_gene_sets:wong_mitoc...	SET	220	-0.045086	-0.0047552	0.058409	0.77991	Curated_gene_sets:wong_mitochondria_gene_module
GO_bp:go_regulation_of_autop...5	SET	14	-0.19039	-0.0050923	0.24659	0.77996	GO_bp:go_regulation_of_autophagy_of_mitochondrion_in_response_to_mitochondrial_depolarization
Curated_gene_sets:yao_tempor...14	SET	30	-0.14459	-0.0056591	0.18726	0.77998	Curated_gene_sets:yao_temporal_response_to_progesterone_cluster_5
Curated_gene_sets:reactome_m...59	SET	15	-0.20132	-0.0055736	0.26046	0.78021	Curated_gene_sets:reactome_mismatch_repair
Curated_gene_sets:changolkar...1	SET	41	-0.10865	-0.0049697	0.14046	0.78038	Curated_gene_sets:changolkar_h2afy_targets_dn
Curated_gene_sets:heidenblad...3	SET	39	-0.11909	-0.0053131	0.15394	0.78042	Curated_gene_sets:heidenblad_amplicon_8q24_dn
GO_bp:go_divalent_inorganic_...1	SET	13	-0.22263	-0.0057383	0.28754	0.78061	GO_bp:go_divalent_inorganic_anion_homeostasis
GO_bp:go_regulation_of_respo...1	SET	132	-0.062865	-0.0051475	0.08119	0.78062	GO_bp:go_regulation_of_response_to_biotic_stimulus
Curated_gene_sets:falvella_s...	SET	78	-0.089935	-0.0056686	0.11603	0.78086	Curated_gene_sets:falvella_smokers_with_lung_cancer
GO_bp:go_outer_mitochondrial...	SET	7	-0.29715	-0.0056211	0.38337	0.78086	GO_bp:go_outer_mitochondrial_membrane_organization
GO_bp:go_termination_of_rna_...1	SET	30	-0.11751	-0.0045991	0.15157	0.78091	GO_bp:go_termination_of_rna_polymerase_i_transcription
GO_bp:go_neutral_amino_acid_...	SET	37	-0.13862	-0.0060242	0.17875	0.78098	GO_bp:go_neutral_amino_acid_transport
Curated_gene_sets:jeon_smad6...2	SET	24	-0.18149	-0.0063541	0.23396	0.78104	Curated_gene_sets:jeon_smad6_targets_up
Curated_gene_sets:reactome_i...25	SET	28	-0.13081	-0.0049462	0.1686	0.78107	Curated_gene_sets:reactome_integrin_signaling
GO_cc:go_ap_1_adaptor_complex	SET	7	-0.28512	-0.0053935	0.36751	0.78107	GO_cc:go_ap_1_adaptor_complex
GO_bp:go_cellular_response_t...38	SET	53	-0.11015	-0.0057267	0.14194	0.78113	GO_bp:go_cellular_response_to_fatty_acid
GO_bp:go_deoxyribose_phospha...2	SET	20	-0.15417	-0.0049279	0.19865	0.78115	GO_bp:go_deoxyribose_phosphate_catabolic_process
Curated_gene_sets:reactome_s...60	SET	18	-0.16476	-0.0049965	0.21228	0.78116	Curated_gene_sets:reactome_signaling_by_ligand_responsive_egfr_variants_in_cancer
GO_mf:go_chemokine_receptor_...	SET	57	-0.12003	-0.0064712	0.15455	0.78132	GO_mf:go_chemokine_receptor_binding
GO_bp:go_regulation_of_posts...4	SET	66	-0.093642	-0.005431	0.12053	0.7814	GO_bp:go_regulation_of_postsynaptic_membrane_neurotransmitter_receptor_levels
GO_mf:go_single_stranded_dna...4	SET	10	-0.19983	-0.0045178	0.25717	0.78143	GO_mf:go_single_stranded_dna_endodeoxyribonuclease_activity
GO_mf:go_4_iron_4_sulfur_clu...	SET	40	-0.11217	-0.0050681	0.14435	0.78144	GO_mf:go_4_iron_4_sulfur_cluster_binding
Curated_gene_sets:mootha_tca	SET	16	-0.16727	-0.0047827	0.21519	0.78151	Curated_gene_sets:mootha_tca
GO_bp:go_positive_regulation...499	SET	10	-0.24509	-0.005541	0.3153	0.78151	GO_bp:go_positive_regulation_of_methylation_dependent_chromatin_silencing
GO_mf:go_tbp_class_protein_b...	SET	22	-0.14596	-0.0048928	0.18773	0.78156	GO_mf:go_tbp_class_protein_binding
GO_bp:go_calcium_ion_export	SET	9	-0.25375	-0.0054424	0.32622	0.78166	GO_bp:go_calcium_ion_export
GO_bp:go_regulation_of_polys...	SET	42	-0.10607	-0.0049107	0.13635	0.7817	GO_bp:go_regulation_of_polysaccharide_metabolic_process
GO_bp:go_catecholamine_metab...	SET	35	-0.12443	-0.0052594	0.15986	0.78182	GO_bp:go_catecholamine_metabolic_process
Curated_gene_sets:mann_respo...2	SET	19	-0.15663	-0.00488	0.20122	0.78183	Curated_gene_sets:mann_response_to_amifostine_up
GO_bp:go_ectopic_germ_cell_p...	SET	7	-0.35724	-0.0067578	0.45865	0.78197	GO_bp:go_ectopic_germ_cell_programmed_cell_death
GO_bp:go_protein_kinase_b_si...	SET	243	-0.047347	-0.0052451	0.060753	0.7821	GO_bp:go_protein_kinase_b_signaling
GO_bp:go_establishment_of_mi...2	SET	27	-0.13618	-0.0050568	0.17471	0.78215	GO_bp:go_establishment_of_mitotic_spindle_localization
GO_bp:go_transforming_growth...4	SET	36	-0.1264	-0.0054182	0.16213	0.78218	GO_bp:go_transforming_growth_factor_beta_production
GO_bp:go_regulation_of_killi...	SET	15	-0.19393	-0.005369	0.24866	0.78227	GO_bp:go_regulation_of_killing_of_cells_of_other_organism
GO_bp:go_regulation_of_ferti...	SET	26	-0.13959	-0.0050865	0.17897	0.78229	GO_bp:go_regulation_of_fertilization
GO_mf:go_identical_protein_b...	SET	1684	-0.018717	-0.0052507	0.023995	0.78231	GO_mf:go_identical_protein_binding
GO_bp:go_necrotic_cell_death	SET	48	-0.10197	-0.0050459	0.13071	0.78233	GO_bp:go_necrotic_cell_death
GO_bp:go_hypothalamus_cell_d...	SET	8	-0.3292	-0.0066571	0.42192	0.78237	GO_bp:go_hypothalamus_cell_differentiation
Curated_gene_sets:kauffmann_...3	SET	6	-0.26315	-0.0046087	0.3371	0.78248	Curated_gene_sets:kauffmann_melanoma_relapse_dn
Curated_gene_sets:cairo_live...1	SET	218	-0.05069	-0.0053221	0.064933	0.78249	Curated_gene_sets:cairo_liver_development_dn
GO_bp:go_arachidonic_acid_se...	SET	33	-0.13262	-0.0054433	0.16982	0.78257	GO_bp:go_arachidonic_acid_secretion
GO_bp:go_glycerophospholipid...2	SET	168	-0.056024	-0.0051704	0.071725	0.78262	GO_bp:go_glycerophospholipid_metabolic_process
GO_mf:go_phospholipase_d_act...	SET	6	-0.27197	-0.0047632	0.34818	0.78262	GO_mf:go_phospholipase_d_activity
GO_bp:go_b_cell_differentiat...	SET	126	-0.072818	-0.0058263	0.09316	0.78278	GO_bp:go_b_cell_differentiation
GO_bp:go_peptidyl_proline_hy...1	SET	12	-0.22603	-0.0055975	0.28904	0.78289	GO_bp:go_peptidyl_proline_hydroxylation
Curated_gene_sets:smirnov_re...2	SET	53	-0.096984	-0.0050422	0.124	0.78292	Curated_gene_sets:smirnov_response_to_ir_2hr_up
Curated_gene_sets:coulouarn_...2	SET	110	-0.071687	-0.0053615	0.091652	0.78294	Curated_gene_sets:coulouarn_temporal_tgfb1_signature_up
GO_bp:go_leukocyte_cell_cell...	SET	320	-0.042999	-0.0054553	0.054958	0.783	GO_bp:go_leukocyte_cell_cell_adhesion
GO_bp:go_phospholipid_homeos...	SET	10	-0.24869	-0.0056224	0.31766	0.78315	GO_bp:go_phospholipid_homeostasis
Curated_gene_sets:reactome_m...65	SET	6	-0.29127	-0.0051013	0.37201	0.78317	Curated_gene_sets:reactome_mitochondrial_fatty_acid_beta_oxidation_of_unsaturated_fatty_acids
Curated_gene_sets:smirnov_re...4	SET	166	-0.059646	-0.0054721	0.076176	0.78318	Curated_gene_sets:smirnov_response_to_ir_6hr_up
GO_bp:go_meiotic_dna_double_...2	SET	5	-0.38038	-0.0060817	0.48564	0.78326	GO_bp:go_meiotic_dna_double_strand_break_processing
GO_bp:go_positive_regulation...593	SET	12	-0.22988	-0.005693	0.29348	0.78327	GO_bp:go_positive_regulation_of_odontogenesis
Curated_gene_sets:park_osteo...1	SET	6	-0.35813	-0.0062722	0.45698	0.78338	Curated_gene_sets:park_osteoblast_differentiation_by_phenylamil_dn
GO_bp:go_membrane_protein_pr...	SET	58	-0.094759	-0.005153	0.12081	0.78358	GO_bp:go_membrane_protein_proteolysis
Curated_gene_sets:reactome_i...44	SET	10	-0.28166	-0.0063678	0.35904	0.78362	Curated_gene_sets:reactome_interleukin_21_signaling
GO_bp:go_regulation_of_gamma...1	SET	6	-0.35611	-0.0062369	0.45389	0.78365	GO_bp:go_regulation_of_gamma_aminobutyric_acid_secretion
Curated_gene_sets:reactome_s...152	SET	8	-0.26218	-0.0053019	0.33413	0.78367	Curated_gene_sets:reactome_synthesis_of_epoxy_eet_and_dihydroxyeicosatrienoic_acids_dhet
Curated_gene_sets:reactome_a...98	SET	53	-0.1021	-0.005308	0.13008	0.78374	Curated_gene_sets:reactome_aquaporin_mediated_transport
GO_bp:go_lymph_vessel_morpho...	SET	18	-0.17435	-0.0052873	0.22213	0.78374	GO_bp:go_lymph_vessel_morphogenesis
GO_bp:go_response_to_interle...3	SET	6	-0.3451	-0.006044	0.43959	0.78378	GO_bp:go_response_to_interleukin_13
Curated_gene_sets:kegg_porph...	SET	42	-0.13293	-0.0061541	0.16932	0.7838	Curated_gene_sets:kegg_porphyrin_and_chlorophyll_metabolism
GO_cc:go_paranodal_junction	SET	8	-0.27867	-0.0056352	0.35489	0.78383	GO_cc:go_paranodal_junction
Curated_gene_sets:tomida_met...2	SET	26	-0.12828	-0.0046743	0.16335	0.78386	Curated_gene_sets:tomida_metastasis_up
GO_bp:go_acid_secretion	SET	122	-0.070613	-0.00556	0.0899	0.7839	GO_bp:go_acid_secretion
Curated_gene_sets:roeth_tert...2	SET	14	-0.20358	-0.0054452	0.25908	0.784	Curated_gene_sets:roeth_tert_targets_up
Curated_gene_sets:reactome_n...26	SET	57	-0.10079	-0.0054338	0.12825	0.78404	Curated_gene_sets:reactome_negative_regulation_of_notch4_signaling
GO_mf:go_atp_dependent_5_3_d...	SET	6	-0.24648	-0.0043168	0.31352	0.78411	GO_mf:go_atp_dependent_5_3_dna_helicase_activity
Curated_gene_sets:finetti_br...4	SET	15	-0.21045	-0.0058265	0.26767	0.78413	Curated_gene_sets:finetti_breast_cancers_kinome_gray
GO_bp:go_regulation_of_cytop...1	SET	9	-0.33037	-0.0070859	0.42008	0.78419	GO_bp:go_regulation_of_cytoplasmic_mrna_processing_body_assembly
GO_bp:go_positive_regulation...657	SET	13	-0.16988	-0.0043785	0.21598	0.78422	GO_bp:go_positive_regulation_of_protein_exit_from_endoplasmic_reticulum
GO_bp:go_cellular_response_t...122	SET	21	-0.18835	-0.0061688	0.23943	0.78425	GO_bp:go_cellular_response_to_vitamin_d
GO_bp:go_potassium_ion_expor...	SET	17	-0.19565	-0.0057662	0.2487	0.78427	GO_bp:go_potassium_ion_export_across_plasma_membrane
GO_cc:go_immunological_synap...	SET	34	-0.12261	-0.005108	0.15577	0.78438	GO_cc:go_immunological_synapse
GO_mf:go_fructose_6_phosphat...	SET	5	-0.29321	-0.0046879	0.3725	0.78439	GO_mf:go_fructose_6_phosphate_binding
GO_mf:go_mhc_class_ii_protei...2	SET	16	-0.19437	-0.0055576	0.24693	0.7844	GO_mf:go_mhc_class_ii_protein_complex_binding
Curated_gene_sets:reactome_t...120	SET	58	-0.1045	-0.0056825	0.13274	0.78443	Curated_gene_sets:reactome_trna_processing_in_the_nucleus
GO_bp:go_negative_regulation...278	SET	45	-0.11011	-0.0052761	0.13984	0.78447	GO_bp:go_negative_regulation_of_gtpase_activity
GO_bp:go_dna_templated_trans...3	SET	71	-0.079287	-0.0047688	0.10069	0.78449	GO_bp:go_dna_templated_transcription_termination
GO_bp:go_cellular_hormone_me...	SET	100	-0.078506	-0.0055997	0.099687	0.78451	GO_bp:go_cellular_hormone_metabolic_process
GO_bp:go_negative_regulation...275	SET	7	-0.31719	-0.0060002	0.40276	0.78452	GO_bp:go_negative_regulation_of_gonadotropin_secretion
Curated_gene_sets:reactome_f...22	SET	20	-0.19602	-0.0062655	0.2488	0.78461	Curated_gene_sets:reactome_fgfr2_ligand_binding_and_activation
Curated_gene_sets:landis_erb...6	SET	21	-0.18235	-0.0059724	0.23133	0.78472	Curated_gene_sets:landis_erbb2_breast_tumors_65_up
Curated_gene_sets:biocarta_i...21	SET	23	-0.16138	-0.0055312	0.20463	0.78482	Curated_gene_sets:biocarta_intrinsic_pathway
GO_bp:go_negative_regulation...272	SET	11	-0.24484	-0.0058054	0.31044	0.78485	GO_bp:go_negative_regulation_of_glycolytic_process
GO_bp:go_protein_o_linked_ma...	SET	17	-0.15626	-0.0046053	0.1981	0.78488	GO_bp:go_protein_o_linked_mannosylation
GO_bp:go_regulation_of_epide...1	SET	59	-0.11	-0.0060328	0.13944	0.7849	GO_bp:go_regulation_of_epidermal_cell_differentiation
GO_mf:go_cell_adhesion_molec...	SET	481	-0.03501	-0.0054229	0.044353	0.78504	GO_mf:go_cell_adhesion_molecule_binding
GO_bp:go_scf_dependent_prote...	SET	91	-0.077862	-0.0052991	0.098561	0.78523	GO_bp:go_scf_dependent_proteasomal_ubiquitin_dependent_protein_catabolic_process
GO_bp:go_determination_of_ad...	SET	17	-0.17594	-0.0051854	0.22259	0.78536	GO_bp:go_determination_of_adult_lifespan
GO_bp:go_epithelial_cell_dif...3	SET	12	-0.23376	-0.005789	0.29554	0.78551	GO_bp:go_epithelial_cell_differentiation_involved_in_prostate_gland_development
Curated_gene_sets:scibetta_k...2	SET	19	-0.17688	-0.0055109	0.2236	0.78554	Curated_gene_sets:scibetta_kdm5b_targets_up
GO_bp:go_negative_regulation...637	SET	12	-0.21566	-0.0053407	0.27262	0.78554	GO_bp:go_negative_regulation_of_sterol_transport
GO_bp:go_sperm_motility	SET	86	-0.078697	-0.0052074	0.099481	0.78555	GO_bp:go_sperm_motility
GO_bp:go_response_to_phenylp...	SET	5	-0.34219	-0.005471	0.43253	0.78556	GO_bp:go_response_to_phenylpropanoid
Curated_gene_sets:wu_cell_mi...	SET	180	-0.058505	-0.0055872	0.073921	0.78566	Curated_gene_sets:wu_cell_migration
GO_mf:go_cytokine_activity	SET	215	-0.058655	-0.0061164	0.074103	0.78568	GO_mf:go_cytokine_activity
GO_bp:go_de_novo_pyrimidine_...	SET	6	-0.38607	-0.0067616	0.48769	0.78571	GO_bp:go_de_novo_pyrimidine_nucleobase_biosynthetic_process
GO_bp:go_regulation_of_gonad...2	SET	11	-0.23785	-0.0056397	0.30038	0.78577	GO_bp:go_regulation_of_gonadotropin_secretion
Curated_gene_sets:igarashi_a...1	SET	97	-0.077649	-0.0054552	0.098009	0.78589	Curated_gene_sets:igarashi_atf4_targets_dn
GO_bp:go_negative_regulation...335	SET	5	-0.34901	-0.0055801	0.44015	0.78609	GO_bp:go_negative_regulation_of_interleukin_6_biosynthetic_process
GO_mf:go_phosphatase_regulat...	SET	92	-0.078056	-0.0053413	0.098411	0.78615	GO_mf:go_phosphatase_regulator_activity
GO_bp:go_viral_translation	SET	14	-0.19977	-0.0053433	0.25186	0.78616	GO_bp:go_viral_translation
Curated_gene_sets:reactome_m...48	SET	6	-0.28767	-0.0050382	0.36261	0.7862	Curated_gene_sets:reactome_metal_sequestration_by_antimicrobial_proteins
Curated_gene_sets:reactome_s...157	SET	8	-0.25178	-0.0050915	0.3173	0.78626	Curated_gene_sets:reactome_synthesis_of_ketone_bodies
Curated_gene_sets:reactome_h...25	SET	125	-0.062451	-0.0049771	0.07866	0.78638	Curated_gene_sets:reactome_homology_directed_repair
Curated_gene_sets:wang_class...	SET	28	-0.15281	-0.0057783	0.19245	0.78641	Curated_gene_sets:wang_classic_adipogenic_targets_of_pparg
Curated_gene_sets:reactome_m...45	SET	188	-0.055544	-0.0054198	0.069945	0.78643	Curated_gene_sets:reactome_metabolism_of_vitamins_and_cofactors
Curated_gene_sets:tsai_respo...2	SET	32	-0.14425	-0.0058304	0.18162	0.78646	Curated_gene_sets:tsai_response_to_radiation_therapy
GO_bp:go_positive_regulation...288	SET	7	-0.2597	-0.0049126	0.32671	0.78665	GO_bp:go_positive_regulation_of_fc_receptor_mediated_stimulatory_signaling_pathway
Curated_gene_sets:sa_reg_cas...	SET	13	-0.1747	-0.0045028	0.21972	0.78672	Curated_gene_sets:sa_reg_cascade_of_cyclin_expr
GO_cc:go_mitotic_spindle_pole	SET	27	-0.14899	-0.0055324	0.18737	0.78674	GO_cc:go_mitotic_spindle_pole
GO_mf:go_hypoglycin_a_gamma_...	SET	4	-0.38706	-0.0055353	0.48667	0.78678	GO_mf:go_hypoglycin_a_gamma_glutamyl_transpeptidase_activity
Curated_gene_sets:marson_fox...4	SET	29	-0.14305	-0.0055047	0.17983	0.78682	Curated_gene_sets:marson_foxp3_targets_stimulated_up
GO_bp:go_interferon_alpha_bi...	SET	7	-0.28862	-0.0054597	0.36282	0.78683	GO_bp:go_interferon_alpha_biosynthetic_process
GO_cc:go_anchoring_junction	SET	550	-0.03291	-0.0054411	0.041371	0.78683	GO_cc:go_anchoring_junction
GO_bp:go_oogenesis	SET	81	-0.079362	-0.0050971	0.099744	0.78688	GO_bp:go_oogenesis
GO_bp:go_negative_regulation...307	SET	118	-0.07204	-0.0055792	0.09045	0.78711	GO_bp:go_negative_regulation_of_immune_effector_process
Curated_gene_sets:heller_sil...1	SET	107	-0.075432	-0.0055645	0.094694	0.78715	Curated_gene_sets:heller_silenced_by_methylation_dn
Curated_gene_sets:fontaine_f...1	SET	69	-0.097168	-0.0057617	0.12198	0.78715	Curated_gene_sets:fontaine_follicular_thyroid_adenoma_dn
Curated_gene_sets:reactome_t...119	SET	6	-0.28398	-0.0049735	0.35649	0.78715	Curated_gene_sets:reactome_trna_processing_in_the_mitochondrion
GO_cc:go_catsper_complex	SET	10	-0.21077	-0.004765	0.26454	0.78719	GO_cc:go_catsper_complex
GO_bp:go_cytolysis	SET	40	-0.11915	-0.0053831	0.14939	0.78743	GO_bp:go_cytolysis
GO_bp:go_regulation_of_bile_...1	SET	10	-0.26004	-0.0058791	0.32605	0.78743	GO_bp:go_regulation_of_bile_acid_biosynthetic_process
Curated_gene_sets:lien_breas...1	SET	33	-0.13311	-0.0054637	0.16688	0.78746	Curated_gene_sets:lien_breast_carcinoma_metaplastic
GO_cc:go_facit_collagen_trim...	SET	6	-0.31161	-0.0054575	0.39055	0.78752	GO_cc:go_facit_collagen_trimer
Curated_gene_sets:reactome_d...76	SET	88	-0.079533	-0.0053233	0.099634	0.78763	Curated_gene_sets:reactome_dna_replication_pre_initiation
GO_bp:go_regulation_of_coagu...	SET	79	-0.089122	-0.0056531	0.11163	0.78766	GO_bp:go_regulation_of_coagulation
GO_bp:go_peptide_catabolic_p...	SET	26	-0.14737	-0.0053702	0.18459	0.78767	GO_bp:go_peptide_catabolic_process
GO_bp:go_cranial_nerve_morph...	SET	28	-0.15739	-0.0059515	0.1971	0.78772	GO_bp:go_cranial_nerve_morphogenesis
Curated_gene_sets:magrangeas...2	SET	18	-0.15424	-0.0046774	0.19305	0.78783	Curated_gene_sets:magrangeas_multiple_myeloma_igg_vs_iga_up
GO_bp:go_energy_coupled_prot...1	SET	31	-0.12869	-0.0051198	0.16107	0.78784	GO_bp:go_energy_coupled_proton_transmembrane_transport_against_electrochemical_gradient
Curated_gene_sets:flechner_b...2	SET	560	-0.032632	-0.0054426	0.040839	0.78786	Curated_gene_sets:flechner_biopsy_kidney_transplant_ok_vs_donor_up
Curated_gene_sets:senese_hda...2	SET	229	-0.051539	-0.0055446	0.064497	0.78788	Curated_gene_sets:senese_hdac1_and_hdac2_targets_up
Curated_gene_sets:nakamura_t...1	SET	600	-0.032088	-0.0055338	0.040149	0.78792	Curated_gene_sets:nakamura_tumor_zone_peripheral_vs_central_dn
GO_bp:go_inhibition_of_cyste...	SET	7	-0.22647	-0.0042841	0.28336	0.78792	GO_bp:go_inhibition_of_cysteine_type_endopeptidase_activity_involved_in_apoptotic_process
GO_bp:go_response_to_seleniu...	SET	10	-0.21617	-0.0048872	0.27043	0.78796	GO_bp:go_response_to_selenium_ion
GO_bp:go_positive_regulation...461	SET	261	-0.048647	-0.0055826	0.060832	0.78805	GO_bp:go_positive_regulation_of_lymphocyte_activation
Curated_gene_sets:reactome_s...17	SET	5	-0.41688	-0.0066652	0.52118	0.7881	Curated_gene_sets:reactome_serotonin_and_melatonin_biosynthesis
GO_bp:go_indole_containing_c...1	SET	5	-0.41688	-0.0066652	0.52118	0.7881	GO_bp:go_indole_containing_compound_biosynthetic_process
GO_bp:go_positive_regulation...628	SET	11	-0.22541	-0.0053446	0.28175	0.78814	GO_bp:go_positive_regulation_of_phospholipid_biosynthetic_process
Curated_gene_sets:reactome_i...43	SET	26	-0.17385	-0.0063351	0.21721	0.78825	Curated_gene_sets:reactome_interleukin_20_family_signaling
Curated_gene_sets:wacker_hyp...	SET	13	-0.22271	-0.0057402	0.27812	0.78836	Curated_gene_sets:wacker_hypoxia_targets_of_vhl
GO_cc:go_3m_complex	SET	5	-0.25845	-0.0041322	0.32276	0.78836	GO_cc:go_3m_complex
GO_cc:go_lateral_element	SET	13	-0.19277	-0.0049686	0.24058	0.7885	GO_cc:go_lateral_element
Curated_gene_sets:cheok_resp...7	SET	20	-0.1771	-0.0056609	0.221	0.78854	Curated_gene_sets:cheok_response_to_mercaptopurine_dn
GO_bp:go_reflex	SET	19	-0.18689	-0.0058226	0.23321	0.78854	GO_bp:go_reflex
Curated_gene_sets:worschech_...1	SET	15	-0.18675	-0.0051701	0.23288	0.78869	Curated_gene_sets:worschech_tumor_evasion_and_tolerogenicity_dn
Curated_gene_sets:gruetzmann...2	SET	343	-0.040849	-0.0053623	0.050934	0.78871	Curated_gene_sets:gruetzmann_pancreatic_cancer_up
GO_bp:go_spermatid_nucleus_d...	SET	21	-0.16177	-0.0052985	0.20171	0.78873	GO_bp:go_spermatid_nucleus_differentiation
GO_mf:go_lysophospholipid_ac...	SET	16	-0.18415	-0.0052653	0.22959	0.78874	GO_mf:go_lysophospholipid_acyltransferase_activity
GO_bp:go_macrophage_migration	SET	46	-0.10571	-0.0051209	0.13177	0.78878	GO_bp:go_macrophage_migration
GO_bp:go_negative_regulation...636	SET	25	-0.16154	-0.0057721	0.20124	0.78892	GO_bp:go_negative_regulation_of_steroid_metabolic_process
Curated_gene_sets:reactome_l...4	SET	19	-0.15677	-0.0048843	0.19526	0.78897	Curated_gene_sets:reactome_ldl_clearance
Curated_gene_sets:liu_prosta...2	SET	91	-0.077775	-0.0052932	0.096865	0.78899	Curated_gene_sets:liu_prostate_cancer_up
Curated_gene_sets:warters_re...	SET	76	-0.092483	-0.0057543	0.11516	0.78904	Curated_gene_sets:warters_response_to_ir_skin
Curated_gene_sets:baelde_dia...1	SET	429	-0.038767	-0.0056787	0.048262	0.78908	Curated_gene_sets:baelde_diabetic_nephropathy_dn
GO_cc:go_proteasome_core_com...2	SET	10	-0.25934	-0.0058631	0.32284	0.78909	GO_cc:go_proteasome_core_complex_alpha_subunit_complex
Curated_gene_sets:jiang_agin...3	SET	35	-0.11477	-0.004851	0.14285	0.78912	Curated_gene_sets:jiang_aging_hypothalamus_dn
GO_mf:go_calcium_potassium_s...	SET	5	-0.45862	-0.0073326	0.57056	0.78924	GO_mf:go_calcium_potassium_sodium_antiporter_activity
Curated_gene_sets:pos_respon...2	SET	12	-0.24317	-0.0060219	0.30214	0.78953	Curated_gene_sets:pos_response_to_histamine_up
Curated_gene_sets:lindgren_b...6	SET	220	-0.052306	-0.0055167	0.064956	0.78966	Curated_gene_sets:lindgren_bladder_cancer_cluster_3_dn
GO_bp:go_mucopolysaccharide_...	SET	20	-0.18403	-0.0058824	0.22849	0.7897	GO_bp:go_mucopolysaccharide_metabolic_process
GO_bp:go_negative_regulation...392	SET	7	-0.26173	-0.0049511	0.32483	0.7898	GO_bp:go_negative_regulation_of_macrophage_chemotaxis
Curated_gene_sets:pujana_bre...2	SET	9	-0.24545	-0.0052644	0.30461	0.78981	Curated_gene_sets:pujana_breast_cancer_with_brca1_mutated_dn
Curated_gene_sets:lund_silen...	SET	15	-0.19813	-0.0054853	0.24586	0.78984	Curated_gene_sets:lund_silenced_by_methylation
GO_bp:go_regulation_of_glyco...4	SET	38	-0.11826	-0.005208	0.14672	0.78987	GO_bp:go_regulation_of_glycoprotein_biosynthetic_process
GO_cc:go_secretory_granule	SET	827	-0.027118	-0.0054575	0.033621	0.79004	GO_cc:go_secretory_granule
GO_bp:go_scf_complex_assembly	SET	6	-0.31403	-0.0054999	0.38925	0.79009	GO_bp:go_scf_complex_assembly
Curated_gene_sets:reactome_m...20	SET	5	-0.30338	-0.0048504	0.37587	0.7902	Curated_gene_sets:reactome_met_activates_ptpn11
GO_bp:go_antigen_processing_...13	SET	16	-0.21967	-0.0062809	0.272	0.79033	GO_bp:go_antigen_processing_and_presentation_via_mhc_class_ib
GO_mf:go_3_phosphoadenosine_...	SET	6	-0.29185	-0.0051114	0.36115	0.79049	GO_mf:go_3_phosphoadenosine_5_phosphosulfate_binding
Curated_gene_sets:brideau_im...	SET	63	-0.11356	-0.0064352	0.14043	0.79064	Curated_gene_sets:brideau_imprinted_genes
GO_bp:go_negative_regulation...525	SET	11	-0.2318	-0.0054962	0.28665	0.79064	GO_bp:go_negative_regulation_of_platelet_aggregation
GO_bp:go_amino_acid_import	SET	25	-0.15826	-0.0056549	0.1957	0.79065	GO_bp:go_amino_acid_import
GO_bp:go_positive_regulation...54	SET	40	-0.12547	-0.0056689	0.15512	0.7907	GO_bp:go_positive_regulation_of_axon_extension
GO_bp:go_cardiac_conduction_...	SET	12	-0.22142	-0.0054833	0.27369	0.79074	GO_bp:go_cardiac_conduction_system_development
Curated_gene_sets:chen_liver...	SET	93	-0.086464	-0.0059486	0.10684	0.79081	Curated_gene_sets:chen_liver_metabolism_qtl_cis
GO_cc:go_outer_mitochondrial...	SET	17	-0.15911	-0.0046894	0.19654	0.7909	GO_cc:go_outer_mitochondrial_membrane_protein_complex
GO_bp:go_regulation_of_cardi...10	SET	25	-0.14398	-0.0051449	0.17782	0.79094	GO_bp:go_regulation_of_cardiac_muscle_contraction_by_calcium_ion_signaling
Curated_gene_sets:kegg_glyce...2	SET	77	-0.084755	-0.0053079	0.10464	0.79102	Curated_gene_sets:kegg_glycerophospholipid_metabolism
GO_bp:go_one_carbon_compound...	SET	12	-0.24742	-0.0061272	0.30522	0.7912	GO_bp:go_one_carbon_compound_transport
GO_bp:go_sulfur_amino_acid_t...	SET	7	-0.36302	-0.0068671	0.4477	0.79127	GO_bp:go_sulfur_amino_acid_transport
GO_bp:go_escrt_complex_disas...	SET	10	-0.18937	-0.0042813	0.23336	0.79146	GO_bp:go_escrt_complex_disassembly
Curated_gene_sets:reactome_w...1	SET	7	-0.30679	-0.0058034	0.37795	0.79152	Curated_gene_sets:reactome_wax_and_plasmalogen_biosynthesis
GO_bp:go_regulation_of_respo...9	SET	25	-0.15653	-0.0055931	0.19274	0.79163	GO_bp:go_regulation_of_response_to_interferon_gamma
GO_cc:go_caveola	SET	82	-0.090555	-0.0058516	0.11147	0.79169	GO_cc:go_caveola
GO_bp:go_regulation_of_bicel...	SET	20	-0.17502	-0.0055944	0.21539	0.79176	GO_bp:go_regulation_of_bicellular_tight_junction_assembly
Curated_gene_sets:pangas_tum...2	SET	131	-0.070198	-0.0057263	0.086379	0.79179	Curated_gene_sets:pangas_tumor_suppression_by_smad1_and_smad5_up
Curated_gene_sets:reactome_t...118	SET	109	-0.075308	-0.0056068	0.092631	0.79188	Curated_gene_sets:reactome_trna_processing
Curated_gene_sets:dormoy_ela...	SET	18	-0.18138	-0.0055005	0.22304	0.79196	Curated_gene_sets:dormoy_elavl1_targets
GO_bp:go_positive_regulation...191	SET	11	-0.2699	-0.0063996	0.33155	0.79219	GO_bp:go_positive_regulation_of_cysteine_type_endopeptidase_activity_involved_in_apoptotic_signaling_pathway
GO_bp:go_nerve_development	SET	77	-0.096519	-0.0060447	0.11852	0.79227	GO_bp:go_nerve_development
GO_bp:go_transmission_of_ner...	SET	71	-0.09696	-0.0058318	0.11903	0.79234	GO_bp:go_transmission_of_nerve_impulse
GO_mf:go_sulfur_amino_acid_t...	SET	7	-0.34651	-0.0065547	0.42536	0.79235	GO_mf:go_sulfur_amino_acid_transmembrane_transporter_activity
GO_mf:go_lipopolysaccharide_...2	SET	5	-0.31902	-0.0051006	0.39161	0.79235	GO_mf:go_lipopolysaccharide_receptor_activity
Curated_gene_sets:matzuk_fer...	SET	8	-0.25211	-0.0050982	0.30942	0.7924	Curated_gene_sets:matzuk_fertilization
GO_mf:go_calcium_dependent_p...2	SET	49	-0.12191	-0.0060946	0.14957	0.79247	GO_mf:go_calcium_dependent_phospholipid_binding
GO_bp:go_response_to_ketone	SET	194	-0.056248	-0.0055746	0.068973	0.7926	GO_bp:go_response_to_ketone
Curated_gene_sets:choi_atl_a...	SET	5	-0.27888	-0.0044588	0.34194	0.79263	Curated_gene_sets:choi_atl_acute_stage
GO_bp:go_cell_chemotaxis	SET	283	-0.04979	-0.0059463	0.061042	0.79265	GO_bp:go_cell_chemotaxis
GO_bp:go_positive_regulation...106	SET	390	-0.040975	-0.0057287	0.050223	0.79271	GO_bp:go_positive_regulation_of_cell_adhesion
GO_mf:go_carbonyl_reductase_...	SET	5	-0.33623	-0.0053757	0.41201	0.79276	GO_mf:go_carbonyl_reductase_nadph_activity
GO_mf:go_myosin_heavy_chain_...	SET	12	-0.20434	-0.0050605	0.2503	0.79286	GO_mf:go_myosin_heavy_chain_binding
GO_bp:go_regulation_of_excre...	SET	22	-0.17118	-0.0057383	0.20962	0.79292	GO_bp:go_regulation_of_excretion
GO_mf:go_peptidase_activator...2	SET	16	-0.17368	-0.0049659	0.21263	0.79297	GO_mf:go_peptidase_activator_activity_involved_in_apoptotic_process
GO_bp:go_release_of_sequeste...	SET	33	-0.13435	-0.0055143	0.16446	0.79301	GO_bp:go_release_of_sequestered_calcium_ion_into_cytosol_by_endoplasmic_reticulum
Curated_gene_sets:farmer_bre...4	SET	39	-0.13155	-0.005869	0.16098	0.79309	Curated_gene_sets:farmer_breast_cancer_cluster_1
Curated_gene_sets:reactome_s...98	SET	11	-0.20776	-0.0049262	0.25413	0.79318	Curated_gene_sets:reactome_slbp_dependent_processing_of_replication_dependent_histone_pre_mrnas
Curated_gene_sets:reactome_d...2	SET	40	-0.12059	-0.0054486	0.1475	0.79319	Curated_gene_sets:reactome_dap12_interactions
GO_mf:go_hormone_binding	SET	99	-0.077099	-0.0054718	0.094304	0.79319	GO_mf:go_hormone_binding
GO_bp:go_female_meiosis_chro...	SET	5	-0.31793	-0.0050832	0.38887	0.7932	GO_bp:go_female_meiosis_chromosome_segregation
Curated_gene_sets:gazda_diam...4	SET	30	-0.14082	-0.0055114	0.17222	0.79323	Curated_gene_sets:gazda_diamond_blackfan_anemia_myeloid_up
Curated_gene_sets:lee_liver_...6	SET	58	-0.10627	-0.0057792	0.12994	0.79327	Curated_gene_sets:lee_liver_cancer_dena_up
GO_bp:go_glycerolipid_catabo...	SET	61	-0.10748	-0.0059934	0.13135	0.79338	GO_bp:go_glycerolipid_catabolic_process
Curated_gene_sets:weber_meth...12	SET	14	-0.19455	-0.0052036	0.23774	0.7934	Curated_gene_sets:weber_methylated_lcp_in_sperm_up
Curated_gene_sets:georges_ce...	SET	62	-0.10034	-0.0056412	0.1226	0.79345	Curated_gene_sets:georges_cell_cycle_mir192_targets
Curated_gene_sets:mahadevan_...3	SET	18	-0.21736	-0.0065914	0.26546	0.79354	Curated_gene_sets:mahadevan_imatinib_resistance_up
GO_bp:go_regulation_of_skele...6	SET	5	-0.30409	-0.0048619	0.3713	0.7936	GO_bp:go_regulation_of_skeletal_muscle_contraction_by_regulation_of_release_of_sequestered_calcium_ion
Curated_gene_sets:liu_smarca...	SET	46	-0.11396	-0.0055208	0.13901	0.79384	Curated_gene_sets:liu_smarca4_targets
GO_mf:go_channel_inhibitor_a...	SET	38	-0.11724	-0.005163	0.1429	0.794	GO_mf:go_channel_inhibitor_activity
GO_bp:go_protein_processing	SET	208	-0.053615	-0.0055001	0.065323	0.79411	GO_bp:go_protein_processing
GO_bp:go_adp_transport	SET	6	-0.28388	-0.0049718	0.34581	0.79415	GO_bp:go_adp_transport
GO_mf:go_adp_transmembrane_t...	SET	6	-0.28388	-0.0049718	0.34581	0.79415	GO_mf:go_adp_transmembrane_transporter_activity
GO_bp:go_lipoprotein_localiz...	SET	19	-0.21508	-0.0067011	0.26194	0.79421	GO_bp:go_lipoprotein_localization
GO_bp:go_amacrine_cell_diffe...	SET	8	-0.33148	-0.0067032	0.40363	0.79424	GO_bp:go_amacrine_cell_differentiation
GO_mf:go_olfactory_receptor_...2	SET	6	-0.33587	-0.0058823	0.40874	0.79437	GO_mf:go_olfactory_receptor_binding
GO_bp:go_positive_regulation...745	SET	96	-0.078114	-0.0054596	0.095045	0.79442	GO_bp:go_positive_regulation_of_small_molecule_metabolic_process
GO_bp:go_protein_kinase_a_si...	SET	31	-0.15813	-0.0062909	0.19237	0.79445	GO_bp:go_protein_kinase_a_signaling
GO_cc:go_axoneme_part	SET	38	-0.13557	-0.0059705	0.16481	0.79463	GO_cc:go_axoneme_part
GO_bp:go_morphogenesis_of_an...5	SET	523	-0.036102	-0.0058245	0.043845	0.79485	GO_bp:go_morphogenesis_of_an_epithelium
Curated_gene_sets:reactome_g...2	SET	46	-0.11554	-0.0055973	0.14032	0.79486	Curated_gene_sets:reactome_g1_phase
GO_bp:go_multivesicular_body...2	SET	32	-0.12693	-0.0051304	0.15415	0.79487	GO_bp:go_multivesicular_body_sorting_pathway
GO_bp:go_regulation_of_trans...22	SET	10	-0.21123	-0.0047754	0.25649	0.79489	GO_bp:go_regulation_of_translational_initiation_by_eif2_alpha_phosphorylation
Curated_gene_sets:huang_gata...2	SET	146	-0.064263	-0.005532	0.07803	0.7949	Curated_gene_sets:huang_gata2_targets_up
GO_bp:go_cell_adhesion_molec...	SET	7	-0.27604	-0.0052217	0.3351	0.79495	GO_bp:go_cell_adhesion_molecule_production
GO_bp:go_positive_regulation...580	SET	14	-0.2201	-0.0058871	0.26719	0.79496	GO_bp:go_positive_regulation_of_nitric_oxide_synthase_biosynthetic_process
GO_bp:go_positive_regulation...42	SET	6	-0.33611	-0.0058866	0.4079	0.79502	GO_bp:go_positive_regulation_of_arachidonic_acid_secretion
GO_mf:go_oxo_acid_lyase_acti...	SET	6	-0.259	-0.004536	0.3143	0.79504	GO_mf:go_oxo_acid_lyase_activity
GO_bp:go_c_terminal_protein_...3	SET	7	-0.32383	-0.0061258	0.39285	0.79511	GO_bp:go_c_terminal_protein_lipidation
GO_bp:go_negative_regulation...241	SET	34	-0.131	-0.0054576	0.15874	0.79537	GO_bp:go_negative_regulation_of_extrinsic_apoptotic_signaling_pathway_via_death_domain_receptors
GO_bp:go_activation_of_adeny...	SET	39	-0.12972	-0.0057873	0.15706	0.79557	GO_bp:go_activation_of_adenylate_cyclase_activity
GO_bp:go_tendon_development	SET	6	-0.3747	-0.0065624	0.45366	0.79558	GO_bp:go_tendon_development
GO_mf:go_5_3_dna_helicase_ac...	SET	8	-0.23615	-0.0047754	0.28567	0.79577	GO_mf:go_5_3_dna_helicase_activity
GO_bp:go_regulation_of_centr...4	SET	43	-0.12671	-0.005935	0.15327	0.79578	GO_bp:go_regulation_of_centrosome_duplication
Curated_gene_sets:pid_er_non...	SET	40	-0.1199	-0.0054174	0.1449	0.79602	Curated_gene_sets:pid_er_nongenomic_pathway
Curated_gene_sets:reactome_a...86	SET	83	-0.099395	-0.0064618	0.12009	0.79607	Curated_gene_sets:reactome_antimicrobial_peptides
Curated_gene_sets:reactome_p...3	SET	13	-0.2248	-0.0057941	0.27147	0.79618	Curated_gene_sets:reactome_p38mapk_events
GO_mf:go_calcium_ion_binding	SET	678	-0.033222	-0.0060779	0.040111	0.79623	GO_mf:go_calcium_ion_binding
GO_mf:go_interferon_receptor...	SET	6	-0.42952	-0.0075226	0.51849	0.79628	GO_mf:go_interferon_receptor_activity
Curated_gene_sets:reactome_g...54	SET	15	-0.2142	-0.0059303	0.25852	0.79633	Curated_gene_sets:reactome_glycogen_breakdown_glycogenolysis
GO_bp:go_retinal_bipolar_neu...	SET	5	-0.44849	-0.0071706	0.54127	0.79633	GO_bp:go_retinal_bipolar_neuron_differentiation
GO_bp:go_s_shaped_body_morph...	SET	8	-0.33062	-0.0066859	0.39901	0.79633	GO_bp:go_s_shaped_body_morphogenesis
GO_bp:go_thyroid_hormone_tra...	SET	7	-0.33053	-0.0062525	0.39879	0.7964	GO_bp:go_thyroid_hormone_transport
GO_bp:go_pyrimidine_nucleoti...1	SET	45	-0.11591	-0.0055538	0.13981	0.79645	GO_bp:go_pyrimidine_nucleotide_biosynthetic_process
Curated_gene_sets:nelson_res...2	SET	84	-0.095736	-0.0062611	0.11545	0.79652	Curated_gene_sets:nelson_response_to_androgen_up
GO_bp:go_vacuolar_transport	SET	134	-0.066393	-0.0054772	0.080062	0.79652	GO_bp:go_vacuolar_transport
GO_bp:go_positive_regulation...756	SET	5	-0.34838	-0.0055699	0.42009	0.79652	GO_bp:go_positive_regulation_of_spindle_assembly
Curated_gene_sets:reactome_t...63	SET	24	-0.13683	-0.0047906	0.1649	0.79667	Curated_gene_sets:reactome_traf6_mediated_nf_kb_activation
GO_bp:go_regulation_of_ubiqu...3	SET	49	-0.11388	-0.0056935	0.13722	0.7967	GO_bp:go_regulation_of_ubiquitin_protein_transferase_activity
GO_bp:go_positive_regulation...445	SET	7	-0.32455	-0.0061393	0.39095	0.79677	GO_bp:go_positive_regulation_of_ligase_activity
Curated_gene_sets:reactome_h...38	SET	9	-0.30363	-0.0065124	0.36572	0.79679	Curated_gene_sets:reactome_hydrolysis_of_lpc
GO_bp:go_5_phosphoribose_1_d...	SET	6	-0.35484	-0.0062146	0.42732	0.79683	GO_bp:go_5_phosphoribose_1_diphosphate_biosynthetic_process
Curated_gene_sets:gargalovic...15	SET	33	-0.15199	-0.0062384	0.18288	0.79703	Curated_gene_sets:gargalovic_response_to_oxidized_phospholipids_pink_dn
GO_bp:go_germinal_center_for...	SET	15	-0.20571	-0.0056951	0.2474	0.79715	GO_bp:go_germinal_center_formation
Curated_gene_sets:gavin_pde3...	SET	21	-0.16893	-0.0055329	0.20314	0.79718	Curated_gene_sets:gavin_pde3b_targets
Curated_gene_sets:kim_bipola...1	SET	85	-0.079376	-0.0052218	0.095447	0.79718	Curated_gene_sets:kim_bipolar_disorder_oligodendrocyte_density_corr_dn
Curated_gene_sets:biocarta_m...2	SET	8	-0.27641	-0.0055897	0.33238	0.79718	Curated_gene_sets:biocarta_malatex_pathway
Curated_gene_sets:reactome_m...63	SET	37	-0.12359	-0.005371	0.14859	0.79722	Curated_gene_sets:reactome_mitochondrial_fatty_acid_beta_oxidation
Curated_gene_sets:doane_brea...3	SET	47	-0.11852	-0.0058037	0.1425	0.79722	Curated_gene_sets:doane_breast_cancer_esr1_dn
GO_bp:go_response_to_potassi...	SET	15	-0.18218	-0.0050436	0.2189	0.79736	GO_bp:go_response_to_potassium_ion
GO_bp:go_negative_regulation...628	SET	6	-0.35277	-0.0061784	0.42388	0.79736	GO_bp:go_negative_regulation_of_smoothened_signaling_pathway_involved_in_dorsal_ventral_neural_tube_patterning
Curated_gene_sets:reactome_d...28	SET	14	-0.24103	-0.0064468	0.2895	0.79745	Curated_gene_sets:reactome_defects_in_cobalamin_b12_metabolism
Curated_gene_sets:raffel_veg...1	SET	5	-0.41446	-0.0066264	0.49772	0.79749	Curated_gene_sets:raffel_vegfa_targets_dn
GO_mf:go_structural_constitu...2	SET	15	-0.1831	-0.0050692	0.21985	0.79752	GO_mf:go_structural_constituent_of_epidermis
GO_bp:go_labyrinthine_layer_...3	SET	21	-0.20103	-0.0065843	0.24127	0.79763	GO_bp:go_labyrinthine_layer_morphogenesis
GO_mf:go_cytidylyltransferas...	SET	9	-0.25708	-0.0055138	0.30852	0.79765	GO_mf:go_cytidylyltransferase_activity
Curated_gene_sets:dauer_stat...2	SET	48	-0.12598	-0.0062339	0.15118	0.79766	Curated_gene_sets:dauer_stat3_targets_up
Curated_gene_sets:petrova_pr...2	SET	25	-0.15625	-0.0055832	0.18728	0.79794	Curated_gene_sets:petrova_prox1_targets_up
Curated_gene_sets:reactome_t...10	SET	8	-0.2982	-0.0060302	0.35733	0.798	Curated_gene_sets:reactome_terminal_pathway_of_complement
GO_bp:go_positive_regulation...466	SET	35	-0.14758	-0.006238	0.17677	0.79811	GO_bp:go_positive_regulation_of_lymphocyte_migration
GO_bp:go_positive_regulation...10	SET	10	-0.27783	-0.0062812	0.33272	0.79814	GO_bp:go_positive_regulation_of_action_potential
Curated_gene_sets:hedvat_elf...	SET	12	-0.24269	-0.0060101	0.29045	0.79829	Curated_gene_sets:hedvat_elf4_targets_up
GO_mf:go_neuropilin_binding	SET	18	-0.18217	-0.0055243	0.21801	0.7983	GO_mf:go_neuropilin_binding
Curated_gene_sets:sasai_targ...2	SET	12	-0.25943	-0.0064246	0.31035	0.7984	Curated_gene_sets:sasai_targets_of_cxcr6_and_ptch1_up
Curated_gene_sets:stambolsky...4	SET	50	-0.10837	-0.005473	0.12963	0.79843	Curated_gene_sets:stambolsky_targets_of_mutated_tp53_dn
GO_bp:go_morphogenesis_of_an...1	SET	15	-0.22606	-0.0062585	0.27036	0.79846	GO_bp:go_morphogenesis_of_an_endothelium
GO_bp:go_negative_regulation...23	SET	12	-0.26292	-0.0065111	0.31438	0.79851	GO_bp:go_negative_regulation_of_amino_acid_transport
GO_mf:go_ubiquitin_protein_t...2	SET	6	-0.33404	-0.0058502	0.3994	0.79851	GO_mf:go_ubiquitin_protein_transferase_inhibitor_activity
GO_bp:go_embryo_implantation	SET	46	-0.11893	-0.0057616	0.14218	0.79855	GO_bp:go_embryo_implantation
GO_bp:go_plasminogen_activat...	SET	23	-0.17674	-0.0060579	0.2113	0.79855	GO_bp:go_plasminogen_activation
GO_bp:go_antigen_processing_...4	SET	14	-0.22044	-0.0058962	0.26335	0.79871	GO_bp:go_antigen_processing_and_presentation_of_endogenous_peptide_antigen
Curated_gene_sets:reactome_s...137	SET	30	-0.16433	-0.0064316	0.19623	0.79883	Curated_gene_sets:reactome_surfactant_metabolism
Curated_gene_sets:reactome_r...102	SET	65	-0.090707	-0.0052209	0.10829	0.79888	Curated_gene_sets:reactome_rna_polymerase_i_promoter_escape
GO_bp:go_ammonium_ion_metabo...	SET	62	-0.10342	-0.0058141	0.12345	0.79891	GO_bp:go_ammonium_ion_metabolic_process
GO_cc:go_proton_transporting...8	SET	10	-0.25235	-0.0057051	0.30103	0.79906	GO_cc:go_proton_transporting_v_type_atpase_v0_domain
GO_bp:go_negative_regulation...552	SET	13	-0.22441	-0.0057843	0.26747	0.79927	GO_bp:go_negative_regulation_of_protein_localization_to_cell_surface
GO_mf:go_oxidoreductase_acti...32	SET	16	-0.20718	-0.0059239	0.24667	0.79952	GO_mf:go_oxidoreductase_activity_acting_on_the_ch_nh2_group_of_donors_oxygen_as_acceptor
Curated_gene_sets:reactome_p...59	SET	33	-0.13172	-0.0054063	0.15681	0.79953	Curated_gene_sets:reactome_plasma_lipoprotein_clearance
GO_bp:go_positive_regulation...743	SET	12	-0.25041	-0.0062012	0.29809	0.79956	GO_bp:go_positive_regulation_of_smad_protein_signal_transduction
GO_bp:go_deoxyribonucleoside...3	SET	8	-0.25184	-0.0050926	0.29975	0.79958	GO_bp:go_deoxyribonucleoside_triphosphate_catabolic_process
GO_bp:go_ketone_body_biosynt...	SET	9	-0.25192	-0.0054032	0.29981	0.79962	GO_bp:go_ketone_body_biosynthetic_process
Curated_gene_sets:gargalovic...9	SET	74	-0.098778	-0.0060649	0.11755	0.79964	Curated_gene_sets:gargalovic_response_to_oxidized_phospholipids_grey_dn
Curated_gene_sets:reactome_m...47	SET	26	-0.14962	-0.005452	0.17803	0.79965	Curated_gene_sets:reactome_metal_ion_slc_transporters
Curated_gene_sets:mikkelsen_...6	SET	700	-0.029432	-0.005468	0.035017	0.79969	Curated_gene_sets:mikkelsen_es_icp_with_h3k4me3
GO_mf:go_peptidase_regulator...	SET	209	-0.062039	-0.0063793	0.073693	0.80006	GO_mf:go_peptidase_regulator_activity
Curated_gene_sets:nadella_pr...2	SET	9	-0.27015	-0.0057943	0.32087	0.80008	Curated_gene_sets:nadella_prkar1a_targets_up
Curated_gene_sets:pid_cxcr4_...	SET	102	-0.080247	-0.0057805	0.095271	0.80019	Curated_gene_sets:pid_cxcr4_pathway
GO_cc:go_picln_sm_protein_co...	SET	6	-0.24727	-0.0043306	0.29351	0.80023	GO_cc:go_picln_sm_protein_complex
Curated_gene_sets:rhodes_und...	SET	70	-0.084941	-0.0050729	0.1008	0.80029	Curated_gene_sets:rhodes_undifferentiated_cancer
GO_cc:go_glycosylphosphatidy...	SET	7	-0.27543	-0.0052102	0.3268	0.80033	GO_cc:go_glycosylphosphatidylinositol_n_acetylglucosaminyltransferase_gpi_gnt_complex
GO_bp:go_cellular_pigmentati...	SET	50	-0.1161	-0.0058629	0.13769	0.80042	GO_bp:go_cellular_pigmentation
GO_mf:go_apolipoprotein_a_i_...	SET	5	-0.392	-0.0062674	0.46494	0.80042	GO_mf:go_apolipoprotein_a_i_binding
GO_bp:go_purine_deoxyribonuc...2	SET	6	-0.30518	-0.0053449	0.36193	0.80044	GO_bp:go_purine_deoxyribonucleotide_catabolic_process
Curated_gene_sets:maloney_re...2	SET	40	-0.12786	-0.0057768	0.15161	0.80047	Curated_gene_sets:maloney_response_to_17aag_up
Curated_gene_sets:reactome_p...13	SET	12	-0.21846	-0.0054101	0.25885	0.80065	Curated_gene_sets:reactome_pecam1_interactions
GO_bp:go_positive_regulation...13	SET	8	-0.36428	-0.0073665	0.43154	0.8007	GO_bp:go_positive_regulation_of_activin_receptor_signaling_pathway
GO_bp:go_cellular_ion_homeos...	SET	647	-0.032805	-0.0058676	0.038861	0.80071	GO_bp:go_cellular_ion_homeostasis
GO_bp:go_positive_regulation...38	SET	7	-0.335	-0.006337	0.3968	0.80073	GO_bp:go_positive_regulation_of_apoptotic_cell_clearance
GO_bp:go_cell_cell_junction_...1	SET	122	-0.077115	-0.006072	0.091293	0.80086	GO_bp:go_cell_cell_junction_assembly
Curated_gene_sets:reactome_f...16	SET	26	-0.14999	-0.0054656	0.17748	0.80097	Curated_gene_sets:reactome_fertilization
Curated_gene_sets:schoen_nfk...	SET	34	-0.14539	-0.0060573	0.17203	0.80099	Curated_gene_sets:schoen_nfkb_signaling
Curated_gene_sets:abdulrahma...	SET	13	-0.26151	-0.0067404	0.30916	0.80118	Curated_gene_sets:abdulrahman_kidney_cancer_vhl_dn
GO_mf:go_amylase_activity	SET	5	-0.40723	-0.0065109	0.48138	0.80121	GO_mf:go_amylase_activity
GO_bp:go_natural_killer_cell...7	SET	11	-0.20302	-0.0048139	0.23997	0.80123	GO_bp:go_natural_killer_cell_mediated_immune_response_to_tumor_cell
Curated_gene_sets:elvidge_hy...1	SET	57	-0.1117	-0.0060218	0.13197	0.80132	Curated_gene_sets:elvidge_hypoxia_by_dmog_dn
GO_bp:go_negative_regulation...489	SET	35	-0.13447	-0.0056838	0.15886	0.80135	GO_bp:go_negative_regulation_of_organelle_assembly
GO_bp:go_myelin_maintenance	SET	14	-0.20437	-0.0054664	0.24144	0.80135	GO_bp:go_myelin_maintenance
GO_mf:go_fatty_acid_binding	SET	34	-0.13544	-0.0056427	0.15999	0.80138	GO_mf:go_fatty_acid_binding
Curated_gene_sets:reactome_m...54	SET	28	-0.14953	-0.0056542	0.1766	0.80142	Curated_gene_sets:reactome_microautophagy
Curated_gene_sets:reactome_a...35	SET	70	-0.098029	-0.0058546	0.11565	0.80167	Curated_gene_sets:reactome_activation_of_nf_kappab_in_b_cells
Curated_gene_sets:sesto_resp...8	SET	68	-0.10219	-0.0060155	0.12055	0.80168	Curated_gene_sets:sesto_response_to_uv_c7
GO_bp:go_glucan_metabolic_pr...	SET	71	-0.096181	-0.0057849	0.1134	0.80182	GO_bp:go_glucan_metabolic_process
Curated_gene_sets:engelmann_...1	SET	67	-0.096769	-0.0056546	0.11408	0.80184	Curated_gene_sets:engelmann_cancer_progenitors_dn
Curated_gene_sets:reactome_s...163	SET	8	-0.25634	-0.0051837	0.302	0.80199	Curated_gene_sets:reactome_synthesis_of_pg
Curated_gene_sets:gozgit_esr...2	SET	140	-0.068241	-0.0057533	0.080348	0.80214	Curated_gene_sets:gozgit_esr1_targets_up
GO_mf:go_lipopolysaccharide_...1	SET	32	-0.15135	-0.0061176	0.17816	0.8022	GO_mf:go_lipopolysaccharide_binding
GO_bp:go_regulation_of_t_cel...8	SET	32	-0.15254	-0.0061657	0.17949	0.80229	GO_bp:go_regulation_of_t_cell_mediated_cytotoxicity
GO_bp:go_sialylation	SET	20	-0.2108	-0.0067382	0.24795	0.80238	GO_bp:go_sialylation
GO_mf:go_sialyltransferase_a...	SET	20	-0.2108	-0.0067382	0.24795	0.80238	GO_mf:go_sialyltransferase_activity
GO_bp:go_negative_regulation...399	SET	12	-0.27145	-0.0067222	0.31916	0.80247	GO_bp:go_negative_regulation_of_mast_cell_activation
GO_mf:go_insulin_like_growth...1	SET	29	-0.16224	-0.0062431	0.19073	0.8025	GO_mf:go_insulin_like_growth_factor_binding
GO_mf:go_racemase_and_epimer...1	SET	17	-0.2219	-0.0065398	0.2607	0.80266	GO_mf:go_racemase_and_epimerase_activity
GO_bp:go_autonomic_nervous_s...	SET	44	-0.13117	-0.0062151	0.15407	0.80272	GO_bp:go_autonomic_nervous_system_development
GO_mf:go_semaphorin_receptor...2	SET	22	-0.17467	-0.0058555	0.20512	0.80276	GO_mf:go_semaphorin_receptor_binding
GO_bp:go_positive_regulation...624	SET	83	-0.090951	-0.0059128	0.10679	0.80279	GO_bp:go_positive_regulation_of_phosphatidylinositol_3_kinase_signaling
GO_mf:go_taste_receptor_acti...	SET	25	-0.18552	-0.006629	0.21783	0.80279	GO_mf:go_taste_receptor_activity
GO_bp:go_negative_regulation...93	SET	258	-0.052184	-0.0059543	0.061248	0.80289	GO_bp:go_negative_regulation_of_cell_adhesion
Curated_gene_sets:graessmann...7	SET	81	-0.090361	-0.0058035	0.10605	0.8029	Curated_gene_sets:graessmann_response_to_mc_and_serum_deprivation_dn
GO_cc:go_small_subunit_proce...	SET	37	-0.12138	-0.0052749	0.1424	0.80301	GO_cc:go_small_subunit_processome
GO_bp:go_photoreceptor_cell_...4	SET	10	-0.26224	-0.0059288	0.30758	0.80306	GO_bp:go_photoreceptor_cell_outer_segment_organization
Curated_gene_sets:reactome_r...61	SET	19	-0.2055	-0.0064026	0.24099	0.80309	Curated_gene_sets:reactome_regulation_of_tlr_by_endogenous_ligand
GO_bp:go_optic_nerve_morphog...	SET	6	-0.39071	-0.0068428	0.45805	0.80316	GO_bp:go_optic_nerve_morphogenesis
GO_bp:go_interleukin_21_medi...	SET	8	-0.3062	-0.0061919	0.35898	0.80316	GO_bp:go_interleukin_21_mediated_signaling_pathway
GO_bp:go_mitochondrial_trans...3	SET	90	-0.084443	-0.0057155	0.098975	0.80321	GO_bp:go_mitochondrial_translational_termination
Curated_gene_sets:ferrando_h...	SET	23	-0.15269	-0.0052335	0.17894	0.80325	Curated_gene_sets:ferrando_hox11_neighbors
Curated_gene_sets:reactome_h...24	SET	42	-0.11751	-0.00544	0.13771	0.80326	Curated_gene_sets:reactome_homologous_dna_pairing_and_strand_exchange
GO_bp:go_establishment_of_ly...	SET	11	-0.2725	-0.0064611	0.31926	0.80331	GO_bp:go_establishment_of_lymphocyte_polarity
GO_bp:go_metanephros_morphog...	SET	33	-0.15652	-0.0064243	0.18326	0.80346	GO_bp:go_metanephros_morphogenesis
Curated_gene_sets:reactome_h...15	SET	607	-0.03403	-0.0059017	0.039832	0.80354	Curated_gene_sets:reactome_hemostasis
GO_bp:go_glucocorticoid_meta...	SET	24	-0.16481	-0.0057702	0.19289	0.80356	GO_bp:go_glucocorticoid_metabolic_process
GO_bp:go_negative_regulation...452	SET	25	-0.16231	-0.0057998	0.18994	0.80359	GO_bp:go_negative_regulation_of_myoblast_differentiation
GO_cc:go_pip_body	SET	5	-0.42914	-0.0068613	0.50209	0.80364	GO_cc:go_pip_body
GO_bp:go_regulation_of_respo...14	SET	15	-0.1874	-0.0051881	0.21918	0.80371	GO_bp:go_regulation_of_response_to_tumor_cell
Curated_gene_sets:flechner_b...4	SET	85	-0.090805	-0.0059737	0.10617	0.80379	Curated_gene_sets:flechner_biopsy_kidney_transplant_rejected_vs_ok_up
Curated_gene_sets:gargalovic...23	SET	24	-0.17533	-0.0061386	0.20497	0.80384	Curated_gene_sets:gargalovic_response_to_oxidized_phospholipids_yellow_dn
GO_bp:go_negative_regulation...369	SET	15	-0.2392	-0.0066223	0.2796	0.80385	GO_bp:go_negative_regulation_of_lipase_activity
GO_bp:go_neural_crest_cell_m...1	SET	56	-0.11639	-0.0062197	0.13605	0.80387	GO_bp:go_neural_crest_cell_migration
GO_bp:go_artery_development	SET	83	-0.099961	-0.0064986	0.11682	0.80392	GO_bp:go_artery_development
Curated_gene_sets:gentile_uv...9	SET	33	-0.15296	-0.0062782	0.17874	0.80393	Curated_gene_sets:gentile_uv_response_cluster_d6
Curated_gene_sets:zhang_anti...1	SET	45	-0.1265	-0.0060614	0.14778	0.804	Curated_gene_sets:zhang_antiviral_response_to_ribavirin_dn
GO_bp:go_regulation_of_leuko...8	SET	215	-0.056616	-0.0059038	0.066138	0.804	GO_bp:go_regulation_of_leukocyte_proliferation
GO_bp:go_nucleotide_excision...7	SET	20	-0.15017	-0.0048	0.17537	0.80407	GO_bp:go_nucleotide_excision_repair_preincision_complex_stabilization
GO_bp:go_regulation_of_cd40_...	SET	6	-0.41898	-0.007338	0.4891	0.80417	GO_bp:go_regulation_of_cd40_signaling_pathway
GO_bp:go_negative_regulation...649	SET	9	-0.30712	-0.0065872	0.35831	0.80431	GO_bp:go_negative_regulation_of_synaptic_transmission_glutamatergic
Curated_gene_sets:graham_cml...2	SET	12	-0.2484	-0.0061515	0.28967	0.80442	Curated_gene_sets:graham_cml_dividing_vs_normal_dividing_up
GO_cc:go_dna_polymerase_comp...	SET	15	-0.21519	-0.0059577	0.25077	0.80458	GO_cc:go_dna_polymerase_complex
GO_mf:go_nucleoside_triphosp...2	SET	10	-0.26185	-0.0059199	0.30512	0.8046	GO_mf:go_nucleoside_triphosphate_diphosphatase_activity
GO_cc:go_ciliary_tip	SET	45	-0.1235	-0.0059178	0.14391	0.80461	GO_cc:go_ciliary_tip
Curated_gene_sets:frederick_...	SET	10	-0.2298	-0.0051952	0.26773	0.80463	Curated_gene_sets:frederick_prkci_targets
GO_bp:go_cell_junction_organ...	SET	285	-0.051102	-0.0061241	0.059532	0.80466	GO_bp:go_cell_junction_organization
GO_bp:go_positive_regulation...530	SET	178	-0.061158	-0.0058083	0.071223	0.80473	GO_bp:go_positive_regulation_of_multi_organism_process
Curated_gene_sets:sakai_chro...1	SET	34	-0.15054	-0.0062715	0.17523	0.80484	Curated_gene_sets:sakai_chronic_hepatitis_vs_liver_cancer_dn
Curated_gene_sets:yu_bap1_ta...	SET	30	-0.13976	-0.0054699	0.16269	0.80484	Curated_gene_sets:yu_bap1_targets
GO_bp:go_mammalian_oogenesis...	SET	6	-0.35054	-0.0061392	0.40775	0.80501	GO_bp:go_mammalian_oogenesis_stage
GO_bp:go_glycine_transport	SET	12	-0.28191	-0.0069814	0.32789	0.80504	GO_bp:go_glycine_transport
Curated_gene_sets:urs_adipoc...1	SET	31	-0.15699	-0.0062457	0.18245	0.80523	Curated_gene_sets:urs_adipocyte_differentiation_dn
GO_bp:go_copulation	SET	19	-0.22514	-0.0070143	0.26164	0.80523	GO_bp:go_copulation
GO_mf:go_phosphatidylcholine...2	SET	10	-0.23816	-0.0053843	0.27675	0.80525	GO_mf:go_phosphatidylcholine_transporter_activity
GO_bp:go_negative_regulation...523	SET	6	-0.31583	-0.0055315	0.36686	0.80535	GO_bp:go_negative_regulation_of_plasminogen_activation
GO_bp:go_camp_catabolic_proc...	SET	9	-0.26517	-0.0056875	0.30785	0.80548	GO_bp:go_camp_catabolic_process
GO_bp:go_muscle_cell_cellula...	SET	21	-0.17776	-0.005822	0.2063	0.80556	GO_bp:go_muscle_cell_cellular_homeostasis
GO_bp:go_crd_mediated_mrna_s...	SET	5	-0.39855	-0.0063721	0.4625	0.80558	GO_bp:go_crd_mediated_mrna_stabilization
GO_bp:go_positive_regulation...582	SET	7	-0.30315	-0.0057345	0.35178	0.80558	GO_bp:go_positive_regulation_of_nlrp3_inflammasome_complex_assembly
GO_mf:go_copper_ion_transmem...	SET	5	-0.27017	-0.0043195	0.31342	0.80565	GO_mf:go_copper_ion_transmembrane_transporter_activity
GO_bp:go_post_translational_...	SET	364	-0.042804	-0.0057853	0.04965	0.80568	GO_bp:go_post_translational_protein_modification
Curated_gene_sets:doane_brea...4	SET	111	-0.080831	-0.0060726	0.093731	0.80575	Curated_gene_sets:doane_breast_cancer_esr1_up
GO_mf:go_type_5_metabotropic...	SET	5	-0.47146	-0.0075378	0.5466	0.8058	GO_mf:go_type_5_metabotropic_glutamate_receptor_binding
GO_mf:go_dopamine_receptor_b...	SET	16	-0.17319	-0.0049519	0.20075	0.80584	GO_mf:go_dopamine_receptor_binding
GO_bp:go_regulation_of_ciliu...4	SET	15	-0.21064	-0.0058316	0.24416	0.80585	GO_bp:go_regulation_of_cilium_movement
GO_cc:go_wash_complex	SET	10	-0.22938	-0.0051858	0.26581	0.80591	GO_cc:go_wash_complex
Curated_gene_sets:boylan_mul...11	SET	9	-0.30189	-0.006475	0.3498	0.80593	Curated_gene_sets:boylan_multiple_myeloma_pca1_dn
GO_bp:go_muscle_organ_morpho...	SET	83	-0.099434	-0.0064643	0.11521	0.80594	GO_bp:go_muscle_organ_morphogenesis
Curated_gene_sets:ceballos_t...2	SET	21	-0.17387	-0.0056948	0.20139	0.80602	Curated_gene_sets:ceballos_targets_of_tp53_and_myc_up
GO_bp:go_regulation_of_very_...1	SET	4	-0.46015	-0.0065804	0.53295	0.80604	GO_bp:go_regulation_of_very_low_density_lipoprotein_particle_clearance
GO_bp:go_regulation_of_toll_...1	SET	10	-0.29928	-0.006766	0.34661	0.80605	GO_bp:go_regulation_of_toll_like_receptor_2_signaling_pathway
GO_bp:go_negative_regulation...318	SET	5	-0.36416	-0.0058222	0.42171	0.80607	GO_bp:go_negative_regulation_of_interferon_alpha_production
GO_bp:go_negative_regulation...393	SET	5	-0.35359	-0.0056533	0.40944	0.80609	GO_bp:go_negative_regulation_of_macrophage_cytokine_production
Curated_gene_sets:kegg_stero...2	SET	55	-0.12795	-0.0067762	0.14815	0.80611	Curated_gene_sets:kegg_steroid_hormone_biosynthesis
GO_bp:go_negative_regulation...29	SET	13	-0.23407	-0.0060332	0.27093	0.80619	GO_bp:go_negative_regulation_of_anion_transmembrane_transport
GO_bp:go_regulation_of_entry...	SET	7	-0.24885	-0.0047074	0.28802	0.8062	GO_bp:go_regulation_of_entry_of_bacterium_into_host_cell
GO_bp:go_interleukin_18_prod...	SET	11	-0.26472	-0.0062766	0.30629	0.80628	GO_bp:go_interleukin_18_production
Curated_gene_sets:cromer_met...2	SET	73	-0.092249	-0.0056258	0.10671	0.80634	Curated_gene_sets:cromer_metastasis_up
GO_mf:go_protease_binding	SET	123	-0.07333	-0.0057974	0.084822	0.80634	GO_mf:go_protease_binding
GO_mf:go_translation_termina...	SET	7	-0.23081	-0.004366	0.26689	0.80642	GO_mf:go_translation_termination_factor_activity
GO_bp:go_cellular_response_t...100	SET	13	-0.24336	-0.0062725	0.2813	0.8065	GO_bp:go_cellular_response_to_purine_containing_compound
GO_bp:go_polyphosphate_catab...	SET	5	-0.38964	-0.0062297	0.45031	0.80655	GO_bp:go_polyphosphate_catabolic_process
GO_mf:go_exopolyphosphatase_...	SET	5	-0.38964	-0.0062297	0.45031	0.80655	GO_mf:go_exopolyphosphatase_activity
Curated_gene_sets:pacher_tar...	SET	36	-0.1423	-0.0061001	0.16445	0.80657	Curated_gene_sets:pacher_targets_of_igf1_and_igf2_up
GO_bp:go_regulation_of_prote...44	SET	63	-0.10109	-0.0057287	0.1168	0.80662	GO_bp:go_regulation_of_protein_maturation
GO_mf:go_protein_phosphatase...3	SET	7	-0.29883	-0.0056528	0.34524	0.80663	GO_mf:go_protein_phosphatase_2b_binding
GO_bp:go_ires_dependent_vira...	SET	10	-0.27628	-0.006246	0.31899	0.80677	GO_bp:go_ires_dependent_viral_translational_initiation
GO_bp:go_positive_regulation...602	SET	9	-0.26179	-0.005615	0.30216	0.80686	GO_bp:go_positive_regulation_of_osteoblast_proliferation
GO_bp:go_neuroendocrine_cell...	SET	7	-0.37317	-0.0070591	0.43066	0.80689	GO_bp:go_neuroendocrine_cell_differentiation
Curated_gene_sets:reactome_n...51	SET	8	-0.25586	-0.0051741	0.29525	0.80692	Curated_gene_sets:reactome_noncanonical_activation_of_notch3
Curated_gene_sets:newman_erc...2	SET	26	-0.18027	-0.006569	0.20795	0.807	Curated_gene_sets:newman_ercc6_targets_up
GO_bp:go_negative_regulation...134	SET	142	-0.072396	-0.0061467	0.083507	0.80701	GO_bp:go_negative_regulation_of_cellular_response_to_growth_factor_stimulus
GO_mf:go_protein_kinase_b_bi...	SET	12	-0.20777	-0.0051452	0.23965	0.80701	GO_mf:go_protein_kinase_b_binding
GO_bp:go_mast_cell_migration	SET	13	-0.24401	-0.0062894	0.28142	0.80704	GO_bp:go_mast_cell_migration
GO_mf:go_neurotransmitter_re...2	SET	12	-0.23905	-0.0059199	0.27568	0.80705	GO_mf:go_neurotransmitter_receptor_regulator_activity
Curated_gene_sets:holleman_p...1	SET	11	-0.25121	-0.0059564	0.2897	0.80706	Curated_gene_sets:holleman_prednisolone_resistance_all_dn
GO_bp:go_intraciliary_transp...1	SET	52	-0.1137	-0.0058553	0.13111	0.80708	GO_bp:go_intraciliary_transport
Curated_gene_sets:foster_tol...2	SET	157	-0.069214	-0.0061768	0.079785	0.80716	Curated_gene_sets:foster_tolerant_macrophage_up
Curated_gene_sets:mcbryan_te...2	SET	14	-0.22635	-0.0060543	0.26083	0.80724	Curated_gene_sets:mcbryan_terminal_end_bud_up
GO_bp:go_positive_regulation...452	SET	22	-0.1784	-0.0059803	0.20556	0.80726	GO_bp:go_positive_regulation_of_lipid_storage
GO_bp:go_response_to_muscle_...3	SET	19	-0.20174	-0.0062855	0.23239	0.80733	GO_bp:go_response_to_muscle_stretch
GO_mf:go_oxidoreductase_acti...23	SET	27	-0.17193	-0.0063843	0.19805	0.80733	GO_mf:go_oxidoreductase_activity_acting_on_single_donors_with_incorporation_of_molecular_oxygen
Curated_gene_sets:ruan_respo...2	SET	39	-0.13728	-0.0061245	0.15812	0.80735	Curated_gene_sets:ruan_response_to_tnf_troglitazone_dn
GO_bp:go_regulation_of_phosp...8	SET	67	-0.10884	-0.00636	0.12532	0.80743	GO_bp:go_regulation_of_phospholipase_activity
GO_cc:go_sex_chromatin	SET	6	-0.28049	-0.0049125	0.32296	0.80743	GO_cc:go_sex_chromatin
GO_mf:go_methyl_cpg_binding	SET	22	-0.16516	-0.0055366	0.19014	0.80746	GO_mf:go_methyl_cpg_binding
Curated_gene_sets:ly_aging_m...1	SET	16	-0.18485	-0.0052852	0.21279	0.80748	Curated_gene_sets:ly_aging_middle_dn
Curated_gene_sets:kang_glis3...	SET	36	-0.14295	-0.0061278	0.16455	0.8075	Curated_gene_sets:kang_glis3_targets
Curated_gene_sets:mikkelsen_...31	SET	12	-0.26654	-0.0066006	0.30675	0.80754	Curated_gene_sets:mikkelsen_npc_icp_with_h3k27me3
Curated_gene_sets:dorn_adeno...2	SET	29	-0.13795	-0.0053084	0.15865	0.80771	Curated_gene_sets:dorn_adenovirus_infection_12hr_up
GO_bp:go_collecting_duct_dev...	SET	13	-0.24131	-0.0062196	0.27725	0.80794	GO_bp:go_collecting_duct_development
GO_bp:go_negative_regulation...168	SET	6	-0.31454	-0.0055087	0.36134	0.80797	GO_bp:go_negative_regulation_of_cysteine_type_endopeptidase_activity_involved_in_apoptotic_signaling_pathway
GO_bp:go_protein_localizatio...14	SET	7	-0.46255	-0.0087499	0.5313	0.80801	GO_bp:go_protein_localization_to_cytoplasmic_stress_granule
GO_bp:go_regulation_of_t_hel...4	SET	10	-0.27033	-0.0061116	0.31048	0.80803	GO_bp:go_regulation_of_t_helper_1_cell_differentiation
GO_bp:go_negative_regulation...433	SET	11	-0.28093	-0.006661	0.3224	0.80822	GO_bp:go_negative_regulation_of_monooxygenase_activity
Curated_gene_sets:reactome_n...11	SET	8	-0.32735	-0.0066198	0.37562	0.80825	Curated_gene_sets:reactome_nef_and_signal_transduction
GO_bp:go_cardioblast_prolife...	SET	11	-0.24095	-0.0057132	0.27634	0.80837	GO_bp:go_cardioblast_proliferation
GO_mf:go_fructose_binding	SET	5	-0.45028	-0.0071991	0.51641	0.80837	GO_mf:go_fructose_binding
Curated_gene_sets:liu_vav3_p...2	SET	87	-0.094757	-0.0063063	0.10861	0.80851	Curated_gene_sets:liu_vav3_prostate_carcinogenesis_up
Curated_gene_sets:le_ski_tar...2	SET	17	-0.21452	-0.0063224	0.24588	0.80852	Curated_gene_sets:le_ski_targets_up
GO_mf:go_atpase_inhibitor_ac...	SET	5	-0.34092	-0.0054508	0.39069	0.80856	GO_mf:go_atpase_inhibitor_activity
Curated_gene_sets:biocarta_a...7	SET	11	-0.21639	-0.0051309	0.24792	0.80862	Curated_gene_sets:biocarta_ahsp_pathway
GO_mf:go_lim_domain_binding	SET	7	-0.25713	-0.004864	0.29429	0.80886	GO_mf:go_lim_domain_binding
Curated_gene_sets:zhu_skil_t...1	SET	9	-0.25085	-0.0053802	0.28707	0.80889	Curated_gene_sets:zhu_skil_targets_dn
GO_bp:go_regulation_of_ubiqu...2	SET	21	-0.17225	-0.0056416	0.19704	0.80898	GO_bp:go_regulation_of_ubiquitin_protein_ligase_activity
GO_bp:go_ubiquitin_dependent...1	SET	5	-0.39238	-0.0062735	0.44886	0.80898	GO_bp:go_ubiquitin_dependent_endocytosis
GO_cc:go_transport_vesicle_m...	SET	204	-0.058429	-0.0059366	0.066835	0.809	GO_cc:go_transport_vesicle_membrane
Curated_gene_sets:mikkelsen_...24	SET	573	-0.03765	-0.0063497	0.043057	0.80905	Curated_gene_sets:mikkelsen_mef_hcp_with_h3k27me3
GO_bp:go_antigen_processing_...3	SET	21	-0.20249	-0.0066321	0.23148	0.80914	GO_bp:go_antigen_processing_and_presentation_of_endogenous_antigen
GO_mf:go_potassium_channel_i...	SET	9	-0.25085	-0.0053803	0.28675	0.80916	GO_mf:go_potassium_channel_inhibitor_activity
Curated_gene_sets:kegg_graft...	SET	37	-0.1547	-0.0067227	0.1767	0.80934	Curated_gene_sets:kegg_graft_versus_host_disease
GO_bp:go_negative_regulation...630	SET	18	-0.21495	-0.0065184	0.24549	0.80937	GO_bp:go_negative_regulation_of_sodium_ion_transport
GO_bp:go_cilium_movement_inv...	SET	21	-0.17998	-0.0058948	0.20554	0.80938	GO_bp:go_cilium_movement_involved_in_cell_motility
Curated_gene_sets:weston_veg...3	SET	67	-0.10497	-0.006134	0.11986	0.80942	Curated_gene_sets:weston_vegfa_targets_3hr
GO_mf:go_tumor_necrosis_fact...3	SET	44	-0.12141	-0.0057525	0.13853	0.80958	GO_mf:go_tumor_necrosis_factor_receptor_superfamily_binding
GO_mf:go_s_acyltransferase_a...	SET	33	-0.13933	-0.005719	0.15883	0.80982	GO_mf:go_s_acyltransferase_activity
GO_bp:go_regulation_of_tooth...	SET	11	-0.27184	-0.0064456	0.30987	0.80983	GO_bp:go_regulation_of_tooth_mineralization
GO_bp:go_toxin_biosynthetic_...	SET	5	-0.31647	-0.0050599	0.36051	0.80998	GO_bp:go_toxin_biosynthetic_process
Curated_gene_sets:maekawa_at...	SET	21	-0.17981	-0.0058892	0.20475	0.81007	Curated_gene_sets:maekawa_atf2_targets
GO_bp:go_eosinophil_chemotax...	SET	20	-0.23115	-0.0073886	0.26322	0.81007	GO_bp:go_eosinophil_chemotaxis
GO_mf:go_natural_killer_cell...	SET	9	-0.33537	-0.0071931	0.38189	0.81007	GO_mf:go_natural_killer_cell_lectin_like_receptor_binding
GO_bp:go_inhibitory_postsyna...	SET	17	-0.21377	-0.0063001	0.24333	0.81016	GO_bp:go_inhibitory_postsynaptic_potential
Curated_gene_sets:reactome_c...109	SET	11	-0.32125	-0.0076171	0.36563	0.81019	Curated_gene_sets:reactome_cyp2e1_reactions
Curated_gene_sets:reactome_i...19	SET	27	-0.17074	-0.0063401	0.19429	0.81024	Curated_gene_sets:reactome_insulin_processing
GO_bp:go_purine_nucleobase_b...	SET	11	-0.19729	-0.0046778	0.22449	0.81025	GO_bp:go_purine_nucleobase_biosynthetic_process
Curated_gene_sets:petrova_en...1	SET	162	-0.068088	-0.0061716	0.077429	0.81039	Curated_gene_sets:petrova_endothelium_lymphatic_vs_blood_dn
GO_bp:go_relaxation_of_vascu...	SET	7	-0.32059	-0.0060644	0.36439	0.81051	GO_bp:go_relaxation_of_vascular_smooth_muscle
Curated_gene_sets:reactome_n...32	SET	50	-0.11799	-0.0059584	0.13407	0.81058	Curated_gene_sets:reactome_netrin_1_signaling
Curated_gene_sets:alonso_met...5	SET	194	-0.059646	-0.0059114	0.067769	0.8106	Curated_gene_sets:alonso_metastasis_up
GO_mf:go_annealing_helicase_...	SET	7	-0.29733	-0.0056245	0.33774	0.81066	GO_mf:go_annealing_helicase_activity
GO_mf:go_epinephrine_binding	SET	8	-0.31946	-0.0064602	0.36271	0.81077	GO_mf:go_epinephrine_binding
Curated_gene_sets:graham_cml...4	SET	184	-0.059165	-0.005712	0.067169	0.81079	Curated_gene_sets:graham_cml_dividing_vs_normal_quiescent_up
GO_bp:go_atp_transport	SET	11	-0.23718	-0.0056236	0.26926	0.81079	GO_bp:go_atp_transport
Curated_gene_sets:sengupta_n...2	SET	295	-0.051706	-0.0063026	0.058691	0.81083	Curated_gene_sets:sengupta_nasopharyngeal_carcinoma_up
Curated_gene_sets:bandres_re...8	SET	18	-0.17553	-0.0053231	0.19923	0.81085	Curated_gene_sets:bandres_response_to_carmustin_without_mgmt_48hr_up
Curated_gene_sets:samols_tar...1	SET	58	-0.1162	-0.0063191	0.13187	0.81089	Curated_gene_sets:samols_targets_of_khsv_mirnas_dn
Curated_gene_sets:weigel_oxi...1	SET	35	-0.12987	-0.0054896	0.14738	0.81089	Curated_gene_sets:weigel_oxidative_stress_by_hne_and_h2o2
GO_bp:go_regulation_of_camp_...1	SET	16	-0.20098	-0.0057466	0.22808	0.81089	GO_bp:go_regulation_of_camp_dependent_protein_kinase_activity
GO_bp:go_cellular_iron_ion_h...	SET	63	-0.10435	-0.0059134	0.11838	0.81098	GO_bp:go_cellular_iron_ion_homeostasis
GO_bp:go_erk1_and_erk2_casca...	SET	290	-0.050261	-0.0060751	0.057014	0.81098	GO_bp:go_erk1_and_erk2_cascade
GO_bp:go_positive_regulation...834	SET	26	-0.16508	-0.0060153	0.18719	0.81107	GO_bp:go_positive_regulation_of_transcription_regulatory_region_dna_binding
GO_bp:go_negative_regulation...323	SET	16	-0.21864	-0.0062515	0.24792	0.81108	GO_bp:go_negative_regulation_of_interleukin_12_production
Curated_gene_sets:rickman_he...5	SET	81	-0.099437	-0.0063864	0.11271	0.81116	Curated_gene_sets:rickman_head_and_neck_cancer_e
Curated_gene_sets:inga_tp53_...	SET	17	-0.21958	-0.0064713	0.24885	0.81121	Curated_gene_sets:inga_tp53_targets
GO_bp:go_positive_regulation...847	SET	10	-0.28276	-0.0063926	0.32041	0.81124	GO_bp:go_positive_regulation_of_triglyceride_lipase_activity
Curated_gene_sets:reactome_a...64	SET	28	-0.15287	-0.0057803	0.1732	0.81126	Curated_gene_sets:reactome_adrenaline_noradrenaline_inhibits_insulin_secretion
GO_bp:go_vascular_endothelia...4	SET	36	-0.15806	-0.0067756	0.17906	0.81131	GO_bp:go_vascular_endothelial_growth_factor_signaling_pathway
GO_bp:go_nucleoside_bisphosp...3	SET	71	-0.098234	-0.0059085	0.11126	0.81137	GO_bp:go_nucleoside_bisphosphate_metabolic_process
GO_bp:go_negative_regulation...515	SET	12	-0.21381	-0.005295	0.24206	0.81146	GO_bp:go_negative_regulation_of_phosphatidylinositol_3_kinase_signaling
Curated_gene_sets:caffarel_r...3	SET	56	-0.10195	-0.0054477	0.1154	0.81148	Curated_gene_sets:caffarel_response_to_thc_24hr_5_dn
GO_bp:go_nucleotide_binding_...1	SET	36	-0.14832	-0.006358	0.16785	0.81155	GO_bp:go_nucleotide_binding_domain_leucine_rich_repeat_containing_receptor_signaling_pathway
Curated_gene_sets:reactome_t...9	SET	64	-0.090615	-0.0051754	0.1025	0.81166	Curated_gene_sets:reactome_telomere_maintenance
GO_bp:go_polysaccharide_bios...	SET	73	-0.096891	-0.0059089	0.10958	0.8117	GO_bp:go_polysaccharide_biosynthetic_process
Curated_gene_sets:gilmore_co...	SET	13	-0.21236	-0.0054736	0.2401	0.81177	Curated_gene_sets:gilmore_core_nfkb_pathway
Curated_gene_sets:reactome_s...175	SET	6	-0.34965	-0.0061237	0.39492	0.81202	Curated_gene_sets:reactome_synthesis_of_wybutosine_at_g37_of_trna_phe
GO_mf:go_acyl_coa_dehydrogen...	SET	11	-0.19603	-0.004648	0.22136	0.81207	GO_mf:go_acyl_coa_dehydrogenase_activity
GO_bp:go_regulation_of_muscl...3	SET	157	-0.071537	-0.0063841	0.080777	0.81208	GO_bp:go_regulation_of_muscle_contraction
Curated_gene_sets:smirnov_re...3	SET	114	-0.078993	-0.0060137	0.089184	0.81211	Curated_gene_sets:smirnov_response_to_ir_6hr_dn
GO_bp:go_regulation_of_skele...5	SET	6	-0.29204	-0.0051148	0.32968	0.81214	GO_bp:go_regulation_of_skeletal_muscle_contraction_by_calcium_ion_signaling
GO_bp:go_maternal_process_in...1	SET	62	-0.11112	-0.0062469	0.12541	0.8122	GO_bp:go_maternal_process_involved_in_female_pregnancy
Curated_gene_sets:ongusaha_b...2	SET	12	-0.21861	-0.0054138	0.2467	0.81222	Curated_gene_sets:ongusaha_brca1_targets_up
GO_bp:go_regulation_of_muscl...1	SET	81	-0.095327	-0.0061225	0.10755	0.81227	GO_bp:go_regulation_of_muscle_adaptation
GO_bp:go_regulation_of_modif...2	SET	10	-0.2606	-0.0058917	0.29402	0.81228	GO_bp:go_regulation_of_modification_of_synaptic_structure
GO_bp:go_positive_regulation...444	SET	133	-0.075186	-0.0061795	0.08481	0.81233	GO_bp:go_positive_regulation_of_leukocyte_proliferation
Curated_gene_sets:reactome_v...7	SET	57	-0.11211	-0.0060442	0.12644	0.81237	Curated_gene_sets:reactome_vif_mediated_degradation_of_apobec3g
GO_mf:go_insulin_like_growth...3	SET	8	-0.36298	-0.0073402	0.40926	0.81243	GO_mf:go_insulin_like_growth_factor_ii_binding
GO_mf:go_phosphatidic_acid_t...	SET	6	-0.31138	-0.0054535	0.35102	0.81247	GO_mf:go_phosphatidic_acid_transporter_activity
GO_bp:go_cell_activation	SET	1333	-0.024318	-0.0061288	0.027401	0.81258	GO_bp:go_cell_activation
Curated_gene_sets:sakai_tumo...2	SET	27	-0.15973	-0.0059313	0.17997	0.81261	Curated_gene_sets:sakai_tumor_infiltrating_monocytes_up
GO_bp:go_regulation_of_respi...1	SET	14	-0.23159	-0.0061943	0.26067	0.81284	GO_bp:go_regulation_of_respiratory_burst
Curated_gene_sets:reactome_m...68	SET	95	-0.08621	-0.0059942	0.097033	0.81285	Curated_gene_sets:reactome_mitochondrial_translation
GO_bp:go_endothelial_cell_ac...	SET	10	-0.299	-0.0067597	0.33637	0.81296	GO_bp:go_endothelial_cell_activation
GO_mf:go_rac_gtpase_binding	SET	68	-0.10549	-0.0062099	0.11866	0.81299	GO_mf:go_rac_gtpase_binding
GO_mf:go_ammonium_ion_binding	SET	71	-0.1002	-0.0060266	0.11259	0.81325	GO_mf:go_ammonium_ion_binding
GO_bp:go_regulation_of_adher...	SET	67	-0.11095	-0.0064832	0.12457	0.81343	GO_bp:go_regulation_of_adherens_junction_organization
Curated_gene_sets:reactome_g...36	SET	30	-0.15741	-0.0061605	0.17669	0.81349	Curated_gene_sets:reactome_generation_of_second_messenger_molecules
Curated_gene_sets:biocarta_e...23	SET	13	-0.23581	-0.0060779	0.26467	0.81351	Curated_gene_sets:biocarta_extrinsic_pathway
GO_bp:go_regulation_of_skele...1	SET	5	-0.31819	-0.0050874	0.357	0.81361	GO_bp:go_regulation_of_skeletal_muscle_acetylcholine_gated_channel_clustering
GO_bp:go_regulation_of_kerat...1	SET	39	-0.15676	-0.0069935	0.17578	0.81374	GO_bp:go_regulation_of_keratinocyte_differentiation
GO_bp:go_positive_regulation...314	SET	5	-0.32753	-0.0052367	0.36728	0.81374	GO_bp:go_positive_regulation_of_glucokinase_activity
GO_bp:go_negative_regulation...482	SET	59	-0.11083	-0.0060785	0.12421	0.81386	GO_bp:go_negative_regulation_of_nuclear_division
GO_bp:go_amp_biosynthetic_pr...	SET	6	-0.35006	-0.0061308	0.39234	0.81386	GO_bp:go_amp_biosynthetic_process
GO_bp:go_calmodulin_dependen...	SET	8	-0.29656	-0.005997	0.33228	0.81393	GO_bp:go_calmodulin_dependent_kinase_signaling_pathway
GO_bp:go_polyadenylation_dep...2	SET	5	-0.44967	-0.0071894	0.5035	0.81409	GO_bp:go_polyadenylation_dependent_snorna_3_end_processing
GO_bp:go_regulation_of_lipid...6	SET	46	-0.13061	-0.0063275	0.1462	0.81417	GO_bp:go_regulation_of_lipid_storage
GO_bp:go_srebp_signaling_pat...	SET	9	-0.29873	-0.0064073	0.33438	0.81417	GO_bp:go_srebp_signaling_pathway
Curated_gene_sets:korkola_yo...1	SET	61	-0.11863	-0.0066152	0.13274	0.81426	Curated_gene_sets:korkola_yolk_sac_tumor
GO_bp:go_regulation_of_prote...4	SET	8	-0.27047	-0.0054694	0.30257	0.8143	GO_bp:go_regulation_of_protein_adp_ribosylation
GO_bp:go_negative_regulation...533	SET	12	-0.22461	-0.0055623	0.25118	0.8144	GO_bp:go_negative_regulation_of_programmed_necrotic_cell_death
GO_cc:go_actin_cytoskeleton	SET	488	-0.039254	-0.0061231	0.04389	0.81443	GO_cc:go_actin_cytoskeleton
Curated_gene_sets:ozanne_ap1...1	SET	5	-0.4847	-0.0077494	0.54189	0.81445	Curated_gene_sets:ozanne_ap1_targets_dn
Curated_gene_sets:reactome_s...113	SET	16	-0.20002	-0.005719	0.22359	0.81449	Curated_gene_sets:reactome_spry_regulation_of_fgf_signaling
Curated_gene_sets:reactome_p...99	SET	9	-0.29393	-0.0063042	0.32848	0.81455	Curated_gene_sets:reactome_prostanoid_ligand_receptors
GO_cc:go_cuticular_plate	SET	9	-0.28042	-0.0060145	0.31328	0.81463	GO_cc:go_cuticular_plate
Curated_gene_sets:murakami_u...2	SET	14	-0.20908	-0.0055924	0.23346	0.81475	Curated_gene_sets:murakami_uv_response_1hr_up
GO_bp:go_nik_nf_kappab_signa...	SET	163	-0.068732	-0.006249	0.076746	0.81476	GO_bp:go_nik_nf_kappab_signaling
GO_bp:go_skeletal_myofibril_...	SET	16	-0.20598	-0.0058895	0.22999	0.81476	GO_bp:go_skeletal_myofibril_assembly
GO_bp:go_negative_regulation...52	SET	4	-0.36473	-0.0052159	0.40722	0.81478	GO_bp:go_negative_regulation_of_bicellular_tight_junction_assembly
GO_mf:go_antigen_binding	SET	52	-0.13392	-0.0068968	0.14941	0.81495	GO_mf:go_antigen_binding
GO_bp:go_negative_regulation...404	SET	11	-0.22243	-0.0052741	0.24809	0.81503	GO_bp:go_negative_regulation_of_meiotic_nuclear_division
GO_cc:go_intraciliary_transp...2	SET	7	-0.25982	-0.004915	0.28976	0.81505	GO_cc:go_intraciliary_transport_particle_a
Curated_gene_sets:hoffmann_s...2	SET	57	-0.10945	-0.0059005	0.12205	0.81507	Curated_gene_sets:hoffmann_small_pre_bii_to_immature_b_lymphocyte_up
GO_bp:go_regulation_of_notch...	SET	94	-0.091902	-0.0063565	0.10244	0.81516	GO_bp:go_regulation_of_notch_signaling_pathway
Curated_gene_sets:kegg_metab...	SET	70	-0.13264	-0.0079216	0.14782	0.81522	Curated_gene_sets:kegg_metabolism_of_xenobiotics_by_cytochrome_p450
GO_mf:go_prostaglandin_e_rec...	SET	5	-0.40876	-0.0065353	0.45546	0.81526	GO_mf:go_prostaglandin_e_receptor_activity
GO_bp:go_cell_junction_assem...	SET	237	-0.057989	-0.0063452	0.064548	0.8155	GO_bp:go_cell_junction_assembly
GO_bp:go_aspartate_transmemb...	SET	9	-0.29224	-0.006268	0.325	0.81572	GO_bp:go_aspartate_transmembrane_transport
Curated_gene_sets:reactome_i...1	SET	7	-0.27609	-0.0052227	0.30698	0.81577	Curated_gene_sets:reactome_ikba_variant_leads_to_eda_id
GO_mf:go_biotin_binding	SET	5	-0.36188	-0.0057859	0.40232	0.8158	GO_mf:go_biotin_binding
GO_bp:go_cytoplasmic_sequest...2	SET	24	-0.17552	-0.0061453	0.1951	0.81584	GO_bp:go_cytoplasmic_sequestering_of_protein
GO_bp:go_v_d_j_recombination	SET	13	-0.28735	-0.0074065	0.31938	0.81586	GO_bp:go_v_d_j_recombination
GO_bp:go_icosanoid_catabolic...	SET	5	-0.3622	-0.005791	0.40241	0.81596	GO_bp:go_icosanoid_catabolic_process
Curated_gene_sets:reactome_d...70	SET	153	-0.065793	-0.0057968	0.073091	0.81597	Curated_gene_sets:reactome_dna_double_strand_break_repair
Curated_gene_sets:reactome_n...42	SET	475	-0.039317	-0.0060529	0.043658	0.81609	Curated_gene_sets:reactome_neutrophil_degranulation
GO_bp:go_negative_regulation...183	SET	10	-0.28306	-0.0063994	0.31428	0.81611	GO_bp:go_negative_regulation_of_delayed_rectifier_potassium_channel_activity
GO_bp:go_cellular_metabolic_...	SET	35	-0.13338	-0.0056378	0.14808	0.81613	GO_bp:go_cellular_metabolic_compound_salvage
Curated_gene_sets:reactome_s...176	SET	19	-0.17251	-0.0053746	0.19144	0.81623	Curated_gene_sets:reactome_synthesis_secretion_and_deacylation_of_ghrelin
GO_bp:go_estrogen_biosynthet...	SET	13	-0.23839	-0.0061446	0.2645	0.81628	GO_bp:go_estrogen_biosynthetic_process
GO_bp:go_monocyte_chemotaxis	SET	60	-0.12209	-0.0067522	0.13545	0.81629	GO_bp:go_monocyte_chemotaxis
GO_bp:go_muscle_hypertrophy	SET	87	-0.095014	-0.0063234	0.10541	0.8163	GO_bp:go_muscle_hypertrophy
GO_mf:go_cyclase_regulator_a...	SET	9	-0.28017	-0.0060091	0.31073	0.81637	GO_mf:go_cyclase_regulator_activity
Curated_gene_sets:vanloo_sp3...1	SET	88	-0.090216	-0.0060383	0.10001	0.81648	Curated_gene_sets:vanloo_sp3_targets_dn
GO_bp:go_negative_regulation...457	SET	15	-0.22214	-0.00615	0.24611	0.81662	GO_bp:go_negative_regulation_of_natural_killer_cell_mediated_immunity
GO_bp:go_positive_regulation...605	SET	8	-0.37919	-0.007668	0.4201	0.81663	GO_bp:go_positive_regulation_of_oxidative_phosphorylation
Curated_gene_sets:burton_adi...9	SET	191	-0.059354	-0.0058372	0.065753	0.81665	Curated_gene_sets:burton_adipogenesis_6
Curated_gene_sets:reactome_m...26	SET	10	-0.30383	-0.0068689	0.33655	0.81667	Curated_gene_sets:reactome_met_receptor_recycling
GO_bp:go_regulation_of_appet...	SET	21	-0.20632	-0.0067575	0.2285	0.81671	GO_bp:go_regulation_of_appetite
GO_bp:go_negative_regulation...363	SET	18	-0.1862	-0.0056467	0.20614	0.81681	GO_bp:go_negative_regulation_of_leukocyte_chemotaxis
GO_bp:go_regulation_of_cell_...14	SET	32	-0.15808	-0.0063895	0.17494	0.81689	GO_bp:go_regulation_of_cell_cycle_checkpoint
GO_bp:go_detection_of_extern...	SET	18	-0.22094	-0.0067002	0.24452	0.81689	GO_bp:go_detection_of_external_biotic_stimulus
Curated_gene_sets:reactome_i...3	SET	17	-0.22189	-0.0065394	0.24553	0.81692	Curated_gene_sets:reactome_il_6_type_cytokine_receptor_ligand_interactions
GO_cc:go_cullin_ring_ubiquit...	SET	157	-0.067268	-0.0060032	0.074412	0.817	GO_cc:go_cullin_ring_ubiquitin_ligase_complex
Curated_gene_sets:boylan_mul...10	SET	89	-0.091999	-0.0061924	0.10175	0.81704	Curated_gene_sets:boylan_multiple_myeloma_d_up
GO_bp:go_cellular_transition...	SET	108	-0.08208	-0.006083	0.090756	0.8171	GO_bp:go_cellular_transition_metal_ion_homeostasis
GO_bp:go_positive_regulation...625	SET	6	-0.35799	-0.0062697	0.39566	0.8172	GO_bp:go_positive_regulation_of_phosphatidylinositol_biosynthetic_process
GO_mf:go_atp_dependent_3_5_d...	SET	10	-0.29484	-0.0066657	0.32562	0.81738	GO_mf:go_atp_dependent_3_5_dna_helicase_activity
GO_bp:go_histone_h3_k9_dimet...	SET	7	-0.3186	-0.0060268	0.35158	0.81758	GO_bp:go_histone_h3_k9_dimethylation
GO_bp:go_glycolipid_biosynth...	SET	63	-0.10459	-0.0059272	0.11539	0.81765	GO_bp:go_glycolipid_biosynthetic_process
GO_bp:go_respiratory_gaseous...	SET	65	-0.11133	-0.0064081	0.12281	0.81766	GO_bp:go_respiratory_gaseous_exchange
Curated_gene_sets:vandesluis...4	SET	16	-0.21654	-0.0061915	0.23885	0.81769	Curated_gene_sets:vandesluis_commd1_targets_group_4_dn
Curated_gene_sets:reactome_n...45	SET	5	-0.45982	-0.0073518	0.50718	0.81769	Curated_gene_sets:reactome_ngf_independant_trka_activation
GO_bp:go_gamma_delta_t_cell_...2	SET	9	-0.26668	-0.0057199	0.29413	0.8177	GO_bp:go_gamma_delta_t_cell_differentiation
Curated_gene_sets:reactome_b...3	SET	25	-0.1576	-0.0056313	0.17366	0.81792	Curated_gene_sets:reactome_basigin_interactions
GO_bp:go_regulation_of_pepti...1	SET	416	-0.045298	-0.0065362	0.04991	0.81795	GO_bp:go_regulation_of_peptidase_activity
GO_cc:go_sperm_midpiece	SET	22	-0.18716	-0.006274	0.20621	0.81795	GO_cc:go_sperm_midpiece
GO_cc:go_blood_microparticle	SET	111	-0.085422	-0.0064175	0.094094	0.81801	GO_cc:go_blood_microparticle
GO_bp:go_regulation_of_posit...	SET	26	-0.18384	-0.0066989	0.20241	0.81811	GO_bp:go_regulation_of_positive_chemotaxis
GO_mf:go_cholesterol_transpo...	SET	20	-0.1919	-0.0061339	0.2113	0.81811	GO_mf:go_cholesterol_transporter_activity
Curated_gene_sets:mootha_pgc	SET	419	-0.040164	-0.0058159	0.044213	0.81817	Curated_gene_sets:mootha_pgc
Curated_gene_sets:tseng_irs1...1	SET	128	-0.077553	-0.0062539	0.085304	0.81835	Curated_gene_sets:tseng_irs1_targets_dn
GO_bp:go_regulation_of_t_cel...1	SET	307	-0.051188	-0.0063631	0.056298	0.81838	GO_bp:go_regulation_of_t_cell_activation
GO_mf:go_neurotransmitter_re...1	SET	113	-0.088254	-0.0066894	0.097057	0.8184	GO_mf:go_neurotransmitter_receptor_activity
GO_cc:go_stereocilia_couplin...	SET	7	-0.35797	-0.0067716	0.39348	0.81852	GO_cc:go_stereocilia_coupling_link
Curated_gene_sets:farmer_bre...6	SET	16	-0.21027	-0.0060121	0.23105	0.8186	Curated_gene_sets:farmer_breast_cancer_cluster_3
GO_bp:go_tetrapyrrole_catabo...	SET	8	-0.3423	-0.0069221	0.3761	0.81861	GO_bp:go_tetrapyrrole_catabolic_process
GO_bp:go_regulation_of_core_...	SET	8	-0.30787	-0.0062258	0.33825	0.81864	GO_bp:go_regulation_of_core_promoter_binding
GO_cc:go_photoreceptor_conne...	SET	37	-0.14459	-0.0062836	0.15881	0.81871	GO_cc:go_photoreceptor_connecting_cilium
GO_mf:go_hemoglobin_binding	SET	7	-0.37293	-0.0070546	0.40959	0.81871	GO_mf:go_hemoglobin_binding
Curated_gene_sets:schlosser_...2	SET	48	-0.12548	-0.0062089	0.13772	0.81887	Curated_gene_sets:schlosser_myc_targets_and_serum_response_dn
GO_bp:go_sensory_perception_...3	SET	210	-0.061288	-0.006317	0.067254	0.81892	GO_bp:go_sensory_perception_of_light_stimulus
GO_bp:go_positive_regulation...179	SET	95	-0.09271	-0.0064462	0.10173	0.81893	GO_bp:go_positive_regulation_of_cold_induced_thermogenesis
GO_bp:go_base_excision_repai...2	SET	5	-0.55675	-0.0089015	0.61091	0.81894	GO_bp:go_base_excision_repair_gap_filling
GO_bp:go_regulation_of_nitri...1	SET	10	-0.32935	-0.0074458	0.36138	0.81894	GO_bp:go_regulation_of_nitric_oxide_mediated_signal_transduction
GO_bp:go_positive_regulation...848	SET	5	-0.37865	-0.0060539	0.41544	0.81896	GO_bp:go_positive_regulation_of_trophoblast_cell_migration
Curated_gene_sets:biocarta_p...28	SET	23	-0.16066	-0.0055068	0.17627	0.81897	Curated_gene_sets:biocarta_ptdins_pathway
Curated_gene_sets:setlur_pro...1	SET	19	-0.20318	-0.0063303	0.22284	0.81906	Curated_gene_sets:setlur_prostate_cancer_tmprss2_erg_fusion_dn
GO_bp:go_histone_h2a_k119_mo...	SET	8	-0.24752	-0.0050054	0.27146	0.81906	GO_bp:go_histone_h2a_k119_monoubiquitination
Curated_gene_sets:chiaradonn...2	SET	120	-0.085518	-0.0066786	0.093787	0.81907	Curated_gene_sets:chiaradonna_neoplastic_transformation_cdc25_up
GO_bp:go_regulation_of_cell_...11	SET	9	-0.33091	-0.0070974	0.36284	0.81911	GO_bp:go_regulation_of_cell_communication_by_electrical_coupling_involved_in_cardiac_conduction
Curated_gene_sets:reactome_s...40	SET	49	-0.12149	-0.0060741	0.13314	0.81926	Curated_gene_sets:reactome_signaling_by_erbb2
GO_mf:go_alcohol_dehydrogena...1	SET	6	-0.56831	-0.0099532	0.62268	0.81929	GO_mf:go_alcohol_dehydrogenase_activity_zinc_dependent
Curated_gene_sets:pid_cxcr3_...	SET	43	-0.13746	-0.0064389	0.1506	0.8193	Curated_gene_sets:pid_cxcr3_pathway
GO_bp:go_leukotriene_d4_bios...	SET	5	-0.40943	-0.0065461	0.44859	0.8193	GO_bp:go_leukotriene_d4_biosynthetic_process
GO_mf:go_glutathione_hydrola...	SET	5	-0.40943	-0.0065461	0.44859	0.8193	GO_mf:go_glutathione_hydrolase_activity
GO_bp:go_cell_cell_junction_...2	SET	10	-0.28726	-0.0064943	0.31468	0.81934	GO_bp:go_cell_cell_junction_maintenance
Curated_gene_sets:baelde_dia...2	SET	90	-0.096766	-0.0065496	0.106	0.81935	Curated_gene_sets:baelde_diabetic_nephropathy_up
GO_bp:go_neuronal_ion_channe...	SET	12	-0.25435	-0.0062988	0.27834	0.81959	GO_bp:go_neuronal_ion_channel_clustering
GO_bp:go_spermatogenesis_exc...	SET	8	-0.28035	-0.0056692	0.30665	0.8197	GO_bp:go_spermatogenesis_exchange_of_chromosomal_proteins
Curated_gene_sets:reactome_p...14	SET	16	-0.22859	-0.006536	0.25002	0.81971	Curated_gene_sets:reactome_pentose_phosphate_pathway
GO_bp:go_lung_lobe_developme...	SET	7	-0.39604	-0.0074917	0.43293	0.81984	GO_bp:go_lung_lobe_development
Curated_gene_sets:gargalovic...16	SET	9	-0.33043	-0.0070871	0.36093	0.82003	Curated_gene_sets:gargalovic_response_to_oxidized_phospholipids_purple_dn
GO_bp:go_ventricular_septum_...2	SET	40	-0.14853	-0.0067105	0.16221	0.82007	GO_bp:go_ventricular_septum_morphogenesis
Curated_gene_sets:kang_doxor...2	SET	54	-0.10788	-0.005661	0.11776	0.82018	Curated_gene_sets:kang_doxorubicin_resistance_up
Curated_gene_sets:landis_bre...2	SET	44	-0.13916	-0.0065935	0.1519	0.82019	Curated_gene_sets:landis_breast_cancer_progression_up
GO_bp:go_regulation_of_germi...	SET	9	-0.29417	-0.0063093	0.3211	0.82019	GO_bp:go_regulation_of_germinal_center_formation
GO_bp:go_regulation_of_nucle...11	SET	35	-0.1504	-0.006357	0.16417	0.82019	GO_bp:go_regulation_of_nucleotide_biosynthetic_process
GO_bp:go_regulation_of_lymph...1	SET	408	-0.044356	-0.0063398	0.048404	0.82025	GO_bp:go_regulation_of_lymphocyte_activation
GO_cc:go_u4_snrnp	SET	10	-0.25424	-0.0057479	0.27746	0.82025	GO_cc:go_u4_snrnp
GO_cc:go_proton_transporting...5	SET	17	-0.18841	-0.0055527	0.20557	0.82029	GO_cc:go_proton_transporting_two_sector_atpase_complex_catalytic_domain
GO_bp:go_phosphatidic_acid_b...	SET	42	-0.13686	-0.006336	0.14926	0.8204	GO_bp:go_phosphatidic_acid_biosynthetic_process
GO_bp:go_sperm_ejaculation	SET	4	-0.47354	-0.006772	0.51626	0.82049	GO_bp:go_sperm_ejaculation
Curated_gene_sets:hsiao_live...	SET	247	-0.055722	-0.0062228	0.060729	0.82057	Curated_gene_sets:hsiao_liver_specific_genes
GO_bp:go_negative_regulation...672	SET	5	-0.44893	-0.0071776	0.48921	0.82059	GO_bp:go_negative_regulation_of_toll_like_receptor_2_signaling_pathway
GO_mf:go_phosphofructokinase...	SET	7	-0.28692	-0.0054276	0.31267	0.8206	GO_mf:go_phosphofructokinase_activity
GO_bp:go_adenosine_to_inosin...	SET	9	-0.27924	-0.0059893	0.30427	0.82062	GO_bp:go_adenosine_to_inosine_editing
GO_bp:go_manganese_ion_trans...2	SET	12	-0.2531	-0.006268	0.27577	0.82063	GO_bp:go_manganese_ion_transport
GO_bp:go_minus_end_directed_...	SET	5	-0.36763	-0.0058777	0.40055	0.82063	GO_bp:go_minus_end_directed_organelle_transport_along_microtubule
GO_mf:go_bioactive_lipid_rec...	SET	14	-0.22271	-0.0059569	0.24264	0.82065	GO_mf:go_bioactive_lipid_receptor_activity
GO_bp:go_protein_glycosylati...	SET	5	-0.40438	-0.0064653	0.44054	0.82066	GO_bp:go_protein_glycosylation_in_golgi
Curated_gene_sets:li_cytidin...2	SET	14	-0.1945	-0.0052024	0.21171	0.82087	Curated_gene_sets:li_cytidine_analogs_cyctotoxicity
GO_cc:go_centriole	SET	133	-0.076811	-0.006313	0.083605	0.82088	GO_cc:go_centriole
Curated_gene_sets:reactome_r...104	SET	46	-0.12054	-0.0058395	0.13118	0.82092	Curated_gene_sets:reactome_rna_polymerase_i_transcription_initiation
GO_bp:go_regulation_of_apopt...2	SET	10	-0.25508	-0.0057669	0.27755	0.82096	GO_bp:go_regulation_of_apoptotic_dna_fragmentation
GO_mf:go_structural_constitu...7	SET	5	-0.37003	-0.0059161	0.40227	0.82117	GO_mf:go_structural_constituent_of_presynapse
GO_bp:go_positive_regulation...761	SET	40	-0.1316	-0.0059458	0.14303	0.82123	GO_bp:go_positive_regulation_of_stem_cell_proliferation
GO_bp:go_negative_regulation...555	SET	27	-0.15831	-0.0058783	0.17201	0.82129	GO_bp:go_negative_regulation_of_protein_localization_to_nucleus
Curated_gene_sets:bilban_b_c...1	SET	41	-0.14191	-0.0064912	0.15418	0.82133	Curated_gene_sets:bilban_b_cll_lpl_dn
GO_mf:go_protein_carboxyl_o_...	SET	7	-0.31469	-0.0059529	0.34181	0.82138	GO_mf:go_protein_carboxyl_o_methyltransferase_activity
GO_mf:go_sodium_channel_regu...	SET	34	-0.15872	-0.0066123	0.17229	0.82153	GO_mf:go_sodium_channel_regulator_activity
GO_bp:go_cardiac_muscle_tiss...3	SET	4	-0.50995	-0.0072927	0.5534	0.8216	GO_bp:go_cardiac_muscle_tissue_regeneration
GO_mf:go_oxidoreductase_acti...20	SET	7	-0.35812	-0.0067743	0.38848	0.82169	GO_mf:go_oxidoreductase_activity_acting_on_paired_donors_with_incorporation_or_reduction_of_molecular_oxygen_reduced_pteridine_as_one_donor_and_incorporation_of_one_atom_of_oxygen
Curated_gene_sets:turjanski_...3	SET	12	-0.24439	-0.0060523	0.26495	0.82184	Curated_gene_sets:turjanski_mapk1_and_mapk2_targets
Curated_gene_sets:petrova_pr...1	SET	57	-0.12216	-0.0065858	0.1323	0.82208	Curated_gene_sets:petrova_prox1_targets_dn
Curated_gene_sets:schlesinge...1	SET	26	-0.19112	-0.0069643	0.20698	0.82209	Curated_gene_sets:schlesinger_h3k27me3_in_normal_and_methylated_in_cancer
GO_bp:go_regulation_of_cytol...	SET	17	-0.22078	-0.0065067	0.23906	0.82213	GO_bp:go_regulation_of_cytolysis
GO_bp:go_regulation_of_lipop...3	SET	21	-0.21008	-0.0068806	0.22745	0.82215	GO_bp:go_regulation_of_lipoprotein_lipase_activity
GO_bp:go_mature_b_cell_diffe...2	SET	19	-0.21629	-0.0067387	0.23416	0.82217	GO_bp:go_mature_b_cell_differentiation_involved_in_immune_response
GO_bp:go_positive_regulation...347	SET	6	-0.32122	-0.0056258	0.34772	0.8222	GO_bp:go_positive_regulation_of_hexokinase_activity
GO_bp:go_positive_regulation...318	SET	43	-0.12896	-0.0060405	0.13954	0.82229	GO_bp:go_positive_regulation_of_glucose_transmembrane_transport
GO_bp:go_metanephric_glomeru...3	SET	8	-0.37347	-0.0075525	0.40384	0.82246	GO_bp:go_metanephric_glomerulus_vasculature_development
GO_bp:go_trna_thio_modificat...	SET	5	-0.41674	-0.0066629	0.45058	0.82248	GO_bp:go_trna_thio_modification
GO_bp:go_t_cell_activation	SET	450	-0.043884	-0.00658	0.047439	0.82253	GO_bp:go_t_cell_activation
GO_bp:go_lipid_storage	SET	67	-0.11355	-0.0066351	0.12271	0.82261	GO_bp:go_lipid_storage
Curated_gene_sets:ceribelli_...1	SET	31	-0.16764	-0.0066693	0.18109	0.82269	Curated_gene_sets:ceribelli_genes_inactive_and_bound_by_nfy
Curated_gene_sets:reactome_g...67	SET	36	-0.15212	-0.006521	0.16422	0.82286	Curated_gene_sets:reactome_gpvi_mediated_activation_cascade
Curated_gene_sets:mullighan_...7	SET	77	-0.1022	-0.0064003	0.11032	0.82286	Curated_gene_sets:mullighan_npm1_mutated_signature_2_dn
Curated_gene_sets:mori_matur...2	SET	84	-0.10161	-0.0066451	0.10968	0.82287	Curated_gene_sets:mori_mature_b_lymphocyte_up
Curated_gene_sets:reactome_r...139	SET	5	-0.43246	-0.0069142	0.46666	0.82295	Curated_gene_sets:reactome_runx1_regulates_transcription_of_genes_involved_in_interleukin_signaling
GO_bp:go_negative_regulation...728	SET	11	-0.28109	-0.0066648	0.30329	0.82298	GO_bp:go_negative_regulation_of_voltage_gated_potassium_channel_activity
GO_bp:go_negative_regulation...368	SET	78	-0.10103	-0.0063681	0.10899	0.82303	GO_bp:go_negative_regulation_of_leukocyte_proliferation
Curated_gene_sets:mattioli_m...4	SET	36	-0.15558	-0.0066694	0.16782	0.82305	Curated_gene_sets:mattioli_multiple_myeloma_with_14q32_translocations
Curated_gene_sets:reactome_c...23	SET	12	-0.26993	-0.0066848	0.29116	0.82306	Curated_gene_sets:reactome_cd28_dependent_vav1_pathway
GO_bp:go_regulation_of_immun...1	SET	385	-0.046334	-0.0064371	0.049978	0.82306	GO_bp:go_regulation_of_immune_effector_process
GO_mf:go_trna_binding	SET	58	-0.10468	-0.0056923	0.11284	0.82319	GO_mf:go_trna_binding
GO_cc:go_dna_repair_complex	SET	37	-0.1371	-0.0059579	0.14778	0.82322	GO_cc:go_dna_repair_complex
Curated_gene_sets:reactome_f...13	SET	84	-0.099165	-0.0064854	0.10684	0.82334	Curated_gene_sets:reactome_fceri_mediated_nf_kb_activation
GO_bp:go_g_protein_coupled_r...3	SET	246	-0.060307	-0.0067213	0.06495	0.82342	GO_bp:go_g_protein_coupled_receptor_signaling_pathway_coupled_to_cyclic_nucleotide_second_messenger
Curated_gene_sets:bosco_epit...	SET	63	-0.11447	-0.0064871	0.1232	0.82359	Curated_gene_sets:bosco_epithelial_differentiation_module
Curated_gene_sets:bowie_resp...2	SET	17	-0.19166	-0.0056485	0.20617	0.82371	Curated_gene_sets:bowie_response_to_tamoxifen
Curated_gene_sets:burton_adi...8	SET	116	-0.076037	-0.0058389	0.081717	0.82394	Curated_gene_sets:burton_adipogenesis_5
GO_mf:go_ephrin_receptor_act...	SET	20	-0.21996	-0.0070308	0.23634	0.82398	GO_mf:go_ephrin_receptor_activity
Curated_gene_sets:schwab_tar...1	SET	16	-0.22669	-0.0064816	0.24353	0.82403	Curated_gene_sets:schwab_targets_of_bmyb_polymorphic_variants_dn
Curated_gene_sets:ouyang_pro...3	SET	19	-0.21961	-0.0068422	0.2359	0.82406	Curated_gene_sets:ouyang_prostate_cancer_progression_up
GO_mf:go_heparan_sulfate_glu...	SET	7	-0.39603	-0.0074915	0.42514	0.8242	GO_mf:go_heparan_sulfate_glucosamine_3_sulfotransferase_1_activity
GO_bp:go_dna_dependent_dna_r...1	SET	145	-0.07047	-0.0060457	0.075647	0.82421	GO_bp:go_dna_dependent_dna_replication
Curated_gene_sets:pujana_xpr...	SET	167	-0.064605	-0.0059447	0.069331	0.82428	Curated_gene_sets:pujana_xprss_int_network
GO_bp:go_his_purkinje_system...	SET	5	-0.48181	-0.0077033	0.5169	0.82436	GO_bp:go_his_purkinje_system_development
GO_bp:go_regulation_of_calci...8	SET	98	-0.093487	-0.0066015	0.10025	0.82446	GO_bp:go_regulation_of_calcium_ion_transport_into_cytosol
GO_bp:go_protein_homotrimeri...	SET	33	-0.14546	-0.0059705	0.15597	0.8245	GO_bp:go_protein_homotrimerization
Curated_gene_sets:reactome_l...20	SET	14	-0.22967	-0.0061431	0.2462	0.82455	Curated_gene_sets:reactome_lysosphingolipid_and_lpa_receptors
Curated_gene_sets:wierenga_s...4	SET	199	-0.065673	-0.0065911	0.07039	0.82458	Curated_gene_sets:wierenga_stat5a_targets_up
GO_mf:go_icosanoid_binding	SET	6	-0.41231	-0.0072212	0.44194	0.82458	GO_mf:go_icosanoid_binding
Curated_gene_sets:croonquist...1	SET	95	-0.085923	-0.0059742	0.092078	0.82462	Curated_gene_sets:croonquist_il6_deprivation_dn
Curated_gene_sets:tesar_alk_...4	SET	6	-0.42554	-0.0074529	0.4559	0.82469	Curated_gene_sets:tesar_alk_targets_human_es_4d_dn
GO_bp:go_rna_3_end_processing	SET	140	-0.066943	-0.0056439	0.071619	0.82503	GO_bp:go_rna_3_end_processing
Curated_gene_sets:amit_egf_r...1	SET	68	-0.10351	-0.0060935	0.11071	0.82511	Curated_gene_sets:amit_egf_response_120_hela
Curated_gene_sets:reactome_t...111	SET	13	-0.2576	-0.0066395	0.27541	0.82518	Curated_gene_sets:reactome_triglyceride_biosynthesis
GO_mf:go_glutathione_disulfi...	SET	7	-0.44421	-0.008403	0.47418	0.82556	GO_mf:go_glutathione_disulfide_oxidoreductase_activity
GO_bp:go_negative_regulation...112	SET	9	-0.26387	-0.0056595	0.28163	0.8256	GO_bp:go_negative_regulation_of_cell_growth_involved_in_cardiac_muscle_cell_development
GO_bp:go_activation_of_mapk_...	SET	152	-0.069673	-0.0061188	0.074356	0.82562	GO_bp:go_activation_of_mapk_activity
Curated_gene_sets:reactome_c...51	SET	8	-0.25038	-0.0050632	0.26709	0.82573	Curated_gene_sets:reactome_chrebp_activates_metabolic_gene_expression
GO_cc:go_pyruvate_dehydrogen...	SET	8	-0.26877	-0.0054352	0.28666	0.82577	GO_cc:go_pyruvate_dehydrogenase_complex
GO_mf:go_opsonin_binding	SET	15	-0.25335	-0.0070141	0.27004	0.82593	GO_mf:go_opsonin_binding
GO_cc:go_inhibitory_synapse	SET	16	-0.22258	-0.0063642	0.23722	0.82594	GO_cc:go_inhibitory_synapse
Curated_gene_sets:bandres_re...5	SET	9	-0.31414	-0.0067377	0.33461	0.82608	Curated_gene_sets:bandres_response_to_carmustin_without_mgmt_24hr_dn
Curated_gene_sets:chicas_rb1...2	SET	239	-0.059418	-0.0065285	0.063287	0.82609	Curated_gene_sets:chicas_rb1_targets_growing
GO_bp:go_pyrimidine_containi...4	SET	12	-0.23347	-0.0057819	0.24863	0.82614	GO_bp:go_pyrimidine_containing_compound_salvage
Curated_gene_sets:reactome_f...5	SET	14	-0.27825	-0.0074425	0.29617	0.82625	Curated_gene_sets:reactome_fatty_acids
GO_bp:go_regulation_of_trans...12	SET	28	-0.16566	-0.0062641	0.1763	0.82629	GO_bp:go_regulation_of_transcription_involved_in_g1_s_transition_of_mitotic_cell_cycle
Curated_gene_sets:chesler_br...3	SET	38	-0.14362	-0.006325	0.1527	0.82653	Curated_gene_sets:chesler_brain_highest_expression
GO_bp:go_l_amino_acid_transp...	SET	62	-0.1199	-0.0067405	0.12742	0.82664	GO_bp:go_l_amino_acid_transport
GO_bp:go_prostate_glandular_...2	SET	6	-0.4334	-0.0075904	0.46055	0.82665	GO_bp:go_prostate_glandular_acinus_morphogenesis
Curated_gene_sets:reactome_t...51	SET	50	-0.12244	-0.0061834	0.13008	0.8267	Curated_gene_sets:reactome_tp53_regulates_transcription_of_cell_cycle_genes
GO_bp:go_regulation_of_phosp...9	SET	5	-0.36903	-0.0059002	0.39195	0.82677	GO_bp:go_regulation_of_phospholipase_c_activating_g_protein_coupled_receptor_signaling_pathway
GO_cc:go_respiratory_chain_c...1	SET	75	-0.093994	-0.0058099	0.099831	0.82678	GO_cc:go_respiratory_chain_complex
Curated_gene_sets:elvidge_hy...3	SET	145	-0.072579	-0.0062266	0.077056	0.82687	Curated_gene_sets:elvidge_hypoxia_dn
GO_mf:go_g_quadruplex_dna_bi...	SET	9	-0.26556	-0.0056957	0.2818	0.82699	GO_mf:go_g_quadruplex_dna_binding
Curated_gene_sets:korkola_em...4	SET	22	-0.18245	-0.0061162	0.1936	0.827	Curated_gene_sets:korkola_embryonic_carcinoma_vs_seminoma_dn
GO_mf:go_type_ii_transformin...	SET	7	-0.36135	-0.0068355	0.38306	0.82723	GO_mf:go_type_ii_transforming_growth_factor_beta_receptor_binding
GO_mf:go_serine_type_exopept...	SET	9	-0.36906	-0.0079158	0.39123	0.82724	GO_mf:go_serine_type_exopeptidase_activity
Curated_gene_sets:reactome_a...51	SET	6	-0.44589	-0.0078093	0.47262	0.82727	Curated_gene_sets:reactome_acyl_chain_remodeling_of_cl
Curated_gene_sets:cheng_resp...	SET	42	-0.13769	-0.0063742	0.14592	0.8273	Curated_gene_sets:cheng_response_to_nickel_acetate
Curated_gene_sets:boylan_mul...3	SET	260	-0.059748	-0.0068434	0.063321	0.8273	Curated_gene_sets:boylan_multiple_myeloma_c_d_dn
GO_mf:go_ribosome_binding	SET	57	-0.10644	-0.0057382	0.1128	0.82731	GO_mf:go_ribosome_binding
GO_bp:go_amino_acid_transmem...	SET	81	-0.107	-0.006872	0.11338	0.82734	GO_bp:go_amino_acid_transmembrane_transport
Curated_gene_sets:grandvaux_...2	SET	18	-0.23137	-0.0070163	0.24511	0.82739	Curated_gene_sets:grandvaux_irf3_targets_dn
GO_bp:go_positive_regulation...379	SET	12	-0.28001	-0.0069342	0.29652	0.82748	GO_bp:go_positive_regulation_of_insulin_like_growth_factor_receptor_signaling_pathway
GO_bp:go_urate_transport	SET	5	-0.4863	-0.0077752	0.51495	0.8275	GO_bp:go_urate_transport
Curated_gene_sets:pid_myc_ac...	SET	78	-0.094941	-0.0059842	0.10052	0.82753	Curated_gene_sets:pid_myc_activ_pathway
Curated_gene_sets:reactome_s...20	SET	15	-0.2403	-0.0066527	0.25442	0.82753	Curated_gene_sets:reactome_shc1_events_in_egfr_signaling
Curated_gene_sets:courtois_s...	SET	9	-0.28823	-0.0061821	0.30509	0.8276	Curated_gene_sets:courtois_senescence_triggers
GO_bp:go_l_serine_transport	SET	5	-0.44516	-0.0071174	0.47106	0.82767	GO_bp:go_l_serine_transport
GO_mf:go_l_serine_transmembr...	SET	5	-0.44516	-0.0071174	0.47106	0.82767	GO_mf:go_l_serine_transmembrane_transporter_activity
GO_bp:go_regulation_of_tau_p...	SET	9	-0.30835	-0.0066137	0.32624	0.82771	GO_bp:go_regulation_of_tau_protein_kinase_activity
GO_mf:go_diphosphotransferas...	SET	6	-0.40399	-0.0070755	0.42729	0.82779	GO_mf:go_diphosphotransferase_activity
GO_bp:go_metanephric_s_shape...	SET	6	-0.43283	-0.0075806	0.45777	0.8278	GO_bp:go_metanephric_s_shaped_body_morphogenesis
GO_bp:go_response_to_muscle_...2	SET	10	-0.34375	-0.0077715	0.36345	0.82787	GO_bp:go_response_to_muscle_inactivity
Curated_gene_sets:bild_hras_...	SET	242	-0.06015	-0.0066498	0.063562	0.828	Curated_gene_sets:bild_hras_oncogenic_signature
Curated_gene_sets:reactome_a...100	SET	57	-0.12026	-0.0064831	0.12706	0.82803	Curated_gene_sets:reactome_arachidonic_acid_metabolism
Curated_gene_sets:mootha_gly...2	SET	21	-0.21665	-0.007096	0.22847	0.8285	Curated_gene_sets:mootha_glycolysis
Curated_gene_sets:wang_nfkb_...	SET	22	-0.19256	-0.0064553	0.20306	0.82851	Curated_gene_sets:wang_nfkb_targets
Curated_gene_sets:palomero_g...1	SET	4	-0.40665	-0.0058153	0.42871	0.82856	Curated_gene_sets:palomero_gsi_sensitivity_dn
GO_bp:go_regulation_of_helic...	SET	13	-0.21073	-0.0054317	0.22215	0.82858	GO_bp:go_regulation_of_helicase_activity
GO_bp:go_metanephric_nephron...1	SET	41	-0.15711	-0.0071862	0.16561	0.8286	GO_bp:go_metanephric_nephron_development
GO_bp:go_positive_regulation...577	SET	39	-0.15002	-0.0066931	0.15808	0.82869	GO_bp:go_positive_regulation_of_nitric_oxide_biosynthetic_process
GO_bp:go_proximal_tubule_dev...	SET	5	-0.34514	-0.0055181	0.36354	0.82878	GO_bp:go_proximal_tubule_development
Curated_gene_sets:amit_egf_r...6	SET	21	-0.21943	-0.007187	0.23112	0.82879	Curated_gene_sets:amit_egf_response_240_mcf10a
GO_bp:go_lymphocyte_chemotax...	SET	59	-0.13467	-0.0073861	0.14176	0.82894	GO_bp:go_lymphocyte_chemotaxis
Curated_gene_sets:pedersen_m...2	SET	18	-0.23953	-0.007264	0.25213	0.82895	Curated_gene_sets:pedersen_metastasis_by_erbb2_isoform_3
GO_cc:go_insulin_like_growth...	SET	5	-0.38514	-0.0061578	0.4052	0.82906	GO_cc:go_insulin_like_growth_factor_binding_protein_complex
GO_bp:go_cd40_signaling_path...	SET	8	-0.4	-0.0080889	0.42082	0.82907	GO_bp:go_cd40_signaling_pathway
GO_bp:go_otic_vesicle_format...	SET	7	-0.44149	-0.0083515	0.46432	0.82915	GO_bp:go_otic_vesicle_formation
GO_bp:go_t_cell_tolerance_in...	SET	12	-0.30255	-0.0074925	0.31779	0.82946	GO_bp:go_t_cell_tolerance_induction
Curated_gene_sets:conrad_ger...	SET	11	-0.28724	-0.0068106	0.30166	0.82949	Curated_gene_sets:conrad_germline_stem_cell
Curated_gene_sets:rickman_he...1	SET	100	-0.10036	-0.0071586	0.10538	0.82954	Curated_gene_sets:rickman_head_and_neck_cancer_a
Curated_gene_sets:wang_mll_t...	SET	283	-0.057344	-0.0068484	0.060182	0.82966	Curated_gene_sets:wang_mll_targets
Curated_gene_sets:ly_aging_p...	SET	31	-0.15768	-0.0062731	0.16547	0.82968	Curated_gene_sets:ly_aging_premature_dn
Curated_gene_sets:iizuka_liv...9	SET	20	-0.21339	-0.0068207	0.22382	0.82979	Curated_gene_sets:iizuka_liver_cancer_progression_l1_g1_up
GO_cc:go_tubular_endosome	SET	5	-0.39981	-0.0063922	0.41921	0.82988	GO_cc:go_tubular_endosome
GO_bp:go_regulation_of_vascu...9	SET	14	-0.2522	-0.0067457	0.26434	0.82997	GO_bp:go_regulation_of_vasculogenesis
GO_bp:go_response_to_platele...2	SET	21	-0.19548	-0.0064026	0.20487	0.82999	GO_bp:go_response_to_platelet_derived_growth_factor
GO_cc:go_transcription_facto...9	SET	13	-0.20037	-0.0051646	0.21	0.82999	GO_cc:go_transcription_factor_tftc_complex
Curated_gene_sets:naba_ecm_a...	SET	166	-0.077886	-0.0071455	0.08152	0.83031	Curated_gene_sets:naba_ecm_affiliated
GO_bp:go_cannabinoid_signali...	SET	7	-0.36595	-0.0069224	0.38299	0.83033	GO_bp:go_cannabinoid_signaling_pathway
Curated_gene_sets:enk_uv_res...2	SET	290	-0.053449	-0.0064604	0.055932	0.83036	Curated_gene_sets:enk_uv_response_epidermis_up
GO_bp:go_dna_dealkylation	SET	32	-0.18807	-0.0076018	0.19663	0.83058	GO_bp:go_dna_dealkylation
GO_bp:go_homoserine_metaboli...	SET	4	-0.46392	-0.0066344	0.48492	0.83063	GO_bp:go_homoserine_metabolic_process
GO_bp:go_pyrimidine_containi...1	SET	55	-0.11849	-0.0062751	0.12384	0.83066	GO_bp:go_pyrimidine_containing_compound_biosynthetic_process
Curated_gene_sets:wallace_pr...4	SET	20	-0.19295	-0.0061675	0.20165	0.83067	Curated_gene_sets:wallace_prostate_cancer_up
Curated_gene_sets:reactome_g...21	SET	39	-0.14786	-0.0065966	0.15448	0.83075	Curated_gene_sets:reactome_gaba_b_receptor_activation
GO_bp:go_response_to_hormone	SET	956	-0.030408	-0.0065569	0.031752	0.83088	GO_bp:go_response_to_hormone
Curated_gene_sets:farmer_bre...7	SET	19	-0.23915	-0.0074509	0.24969	0.83091	Curated_gene_sets:farmer_breast_cancer_cluster_4
Curated_gene_sets:reactome_p...52	SET	29	-0.15235	-0.0058627	0.15902	0.83098	Curated_gene_sets:reactome_piwi_interacting_rna_pirna_biogenesis
GO_bp:go_regulation_of_cell_...1	SET	526	-0.040947	-0.0066246	0.042721	0.83108	GO_bp:go_regulation_of_cell_activation
GO_bp:go_negative_regulation...612	SET	56	-0.12306	-0.0065759	0.12838	0.83111	GO_bp:go_negative_regulation_of_signaling_receptor_activity
Curated_gene_sets:reactome_v...2	SET	44	-0.13672	-0.006478	0.14261	0.83114	Curated_gene_sets:reactome_vasopressin_regulates_renal_water_homeostasis_via_aquaporins
GO_bp:go_response_to_interfe...3	SET	188	-0.06955	-0.0067866	0.072545	0.83114	GO_bp:go_response_to_interferon_gamma
GO_bp:go_respiratory_burst_i...1	SET	13	-0.25368	-0.0065386	0.26458	0.83117	GO_bp:go_respiratory_burst_involved_in_defense_response
Curated_gene_sets:bowie_resp...1	SET	16	-0.21158	-0.0060496	0.22064	0.83119	Curated_gene_sets:bowie_response_to_extracellular_matrix
GO_bp:go_negative_regulation...32	SET	8	-0.31377	-0.006345	0.32718	0.83122	GO_bp:go_negative_regulation_of_antigen_processing_and_presentation
Curated_gene_sets:zirn_treti...2	SET	18	-0.23455	-0.007113	0.24449	0.83131	Curated_gene_sets:zirn_tretinoin_response_up
GO_mf:go_endodeoxyribonuclea...1	SET	39	-0.13692	-0.0061087	0.14264	0.83145	GO_mf:go_endodeoxyribonuclease_activity
Curated_gene_sets:reactome_r...85	SET	14	-0.22482	-0.0060134	0.23419	0.83147	Curated_gene_sets:reactome_retrograde_neurotrophin_signalling
Curated_gene_sets:rickman_tu...3	SET	110	-0.087187	-0.0065207	0.090732	0.8317	Curated_gene_sets:rickman_tumor_differentiated_well_vs_moderately_dn
GO_bp:go_mononuclear_cell_mi...	SET	82	-0.10339	-0.0066808	0.10759	0.83171	GO_bp:go_mononuclear_cell_migration
GO_bp:go_response_to_thyroid...	SET	26	-0.17981	-0.006552	0.18707	0.83176	GO_bp:go_response_to_thyroid_hormone
GO_bp:go_membrane_protein_in...	SET	17	-0.19476	-0.00574	0.20259	0.8318	GO_bp:go_membrane_protein_intracellular_domain_proteolysis
GO_bp:go_response_to_muramyl...	SET	20	-0.19666	-0.0062861	0.20453	0.83185	GO_bp:go_response_to_muramyl_dipeptide
Curated_gene_sets:foster_kdm...2	SET	242	-0.060809	-0.0067226	0.063228	0.8319	Curated_gene_sets:foster_kdm1a_targets_up
Curated_gene_sets:pid_myc_pa...	SET	24	-0.16379	-0.0057345	0.17028	0.83193	Curated_gene_sets:pid_myc_pathway
GO_bp:go_isocitrate_metaboli...	SET	5	-0.4005	-0.0064033	0.41621	0.83204	GO_bp:go_isocitrate_metabolic_process
GO_bp:go_flavonoid_glucuroni...	SET	9	-0.76075	-0.016317	0.79023	0.83214	GO_bp:go_flavonoid_glucuronidation
Curated_gene_sets:shaffer_ir...1	SET	36	-0.15441	-0.0066191	0.16038	0.83216	Curated_gene_sets:shaffer_irf4_multiple_myeloma_program
GO_cc:go_dendritic_spine_head	SET	9	-0.31206	-0.0066931	0.32405	0.83222	GO_cc:go_dendritic_spine_head
Curated_gene_sets:berenjeno_...6	SET	30	-0.18911	-0.0074014	0.19635	0.83226	Curated_gene_sets:berenjeno_transformed_by_rhoa_reversibly_dn
Curated_gene_sets:browne_hcm...17	SET	48	-0.12828	-0.0063477	0.13316	0.8323	Curated_gene_sets:browne_hcmv_infection_2hr_dn
GO_mf:go_rna_stem_loop_bindi...	SET	17	-0.23733	-0.0069945	0.2463	0.83236	GO_mf:go_rna_stem_loop_binding
GO_bp:go_negative_regulation...92	SET	186	-0.06958	-0.0067536	0.072183	0.83246	GO_bp:go_negative_regulation_of_cell_activation
Curated_gene_sets:massarweh_...1	SET	63	-0.12612	-0.0071473	0.1308	0.83253	Curated_gene_sets:massarweh_response_to_estradiol
Curated_gene_sets:wang_respo...3	SET	33	-0.1611	-0.0066124	0.16693	0.83274	Curated_gene_sets:wang_response_to_bexarotene_up
GO_mf:go_calcitonin_family_r...	SET	6	-0.38148	-0.0066812	0.39521	0.83278	GO_mf:go_calcitonin_family_receptor_activity
Curated_gene_sets:mootha_mit...	SET	451	-0.042285	-0.0063471	0.043802	0.83281	Curated_gene_sets:mootha_mitochondria
GO_bp:go_regulation_of_nad_p...	SET	11	-0.27894	-0.006614	0.28895	0.83281	GO_bp:go_regulation_of_nad_p_h_oxidase_activity
GO_bp:go_adenosine_metabolic...	SET	5	-0.50836	-0.0081278	0.52659	0.83282	GO_bp:go_adenosine_metabolic_process
GO_mf:go_thrombin_activated_...	SET	5	-0.48645	-0.0077774	0.50377	0.83287	GO_mf:go_thrombin_activated_receptor_activity
GO_bp:go_protein_desumoylati...	SET	7	-0.30959	-0.0058564	0.3205	0.83296	GO_bp:go_protein_desumoylation
GO_bp:go_calcium_activated_p...	SET	5	-0.45277	-0.0072389	0.46872	0.83296	GO_bp:go_calcium_activated_phospholipid_scrambling
Curated_gene_sets:vilimas_no...2	SET	53	-0.13473	-0.0070047	0.13943	0.83305	Curated_gene_sets:vilimas_notch1_targets_up
GO_bp:go_insemination	SET	11	-0.32653	-0.0077423	0.33784	0.83311	GO_bp:go_insemination
GO_bp:go_photoreceptor_cell_...3	SET	36	-0.16494	-0.0070703	0.17057	0.83322	GO_bp:go_photoreceptor_cell_maintenance
GO_bp:go_negative_regulation...78	SET	12	-0.24813	-0.0061449	0.25655	0.83327	GO_bp:go_negative_regulation_of_cardiac_muscle_cell_proliferation
Curated_gene_sets:kim_all_di...1	SET	37	-0.1474	-0.0064057	0.15236	0.83334	Curated_gene_sets:kim_all_disorders_calb1_corr_dn
GO_bp:go_protein_localizatio...2	SET	8	-0.37516	-0.0075866	0.38774	0.83336	GO_bp:go_protein_localization_to_basolateral_plasma_membrane
GO_bp:go_regulation_of_dna_d...6	SET	6	-0.3086	-0.0054048	0.31887	0.83342	GO_bp:go_regulation_of_dna_directed_dna_polymerase_activity
GO_bp:go_viral_budding	SET	25	-0.1679	-0.0059996	0.17342	0.83352	GO_bp:go_viral_budding
GO_bp:go_negative_regulation...477	SET	7	-0.39445	-0.0074616	0.40741	0.83352	GO_bp:go_negative_regulation_of_nitric_oxide_synthase_activity
Curated_gene_sets:becker_tam...2	SET	53	-0.12388	-0.0064406	0.12794	0.83354	Curated_gene_sets:becker_tamoxifen_resistance_up
GO_cc:go_p_body	SET	84	-0.09785	-0.0063994	0.10097	0.83374	GO_cc:go_p_body
Curated_gene_sets:graham_nor...1	SET	90	-0.092388	-0.0062533	0.095325	0.83377	Curated_gene_sets:graham_normal_quiescent_vs_normal_dividing_dn
GO_mf:go_phospholipid_scramb...	SET	10	-0.34788	-0.0078648	0.35884	0.83383	GO_mf:go_phospholipid_scramblase_activity
GO_bp:go_vascular_associated...1	SET	9	-0.328	-0.007035	0.33825	0.83389	GO_bp:go_vascular_associated_smooth_muscle_cell_apoptotic_process
GO_bp:go_regulation_of_muscl...6	SET	227	-0.064499	-0.0069088	0.066476	0.83404	GO_bp:go_regulation_of_muscle_system_process
Curated_gene_sets:kyng_dna_d...7	SET	182	-0.066408	-0.0063768	0.068425	0.8341	Curated_gene_sets:kyng_dna_damage_dn
Curated_gene_sets:hahtola_my...2	SET	60	-0.13013	-0.0071973	0.13407	0.83414	Curated_gene_sets:hahtola_mycosis_fungoides_cd4_up
GO_bp:go_fatty_acid_derivati...1	SET	54	-0.13029	-0.0068374	0.13421	0.83417	GO_bp:go_fatty_acid_derivative_biosynthetic_process
GO_bp:go_bone_trabecula_morp...	SET	13	-0.24447	-0.0063012	0.25174	0.83425	GO_bp:go_bone_trabecula_morphogenesis
Curated_gene_sets:reactome_r...69	SET	7	-0.41661	-0.0078808	0.42888	0.83432	Curated_gene_sets:reactome_relaxin_receptors
GO_mf:go_caspase_binding	SET	11	-0.265	-0.0062833	0.27256	0.83453	GO_mf:go_caspase_binding
GO_cc:go_myosin_ii_complex	SET	22	-0.21719	-0.0072807	0.2233	0.83462	GO_cc:go_myosin_ii_complex
Curated_gene_sets:biocarta_a...13	SET	10	-0.30785	-0.0069598	0.31649	0.83465	Curated_gene_sets:biocarta_alternative_pathway
GO_bp:go_c_terminal_protein_...2	SET	4	-0.54345	-0.0077717	0.55846	0.83475	GO_bp:go_c_terminal_protein_deglutamylation
GO_bp:go_bud_elongation_invo...	SET	7	-0.37396	-0.007074	0.38428	0.83475	GO_bp:go_bud_elongation_involved_in_lung_branching
Curated_gene_sets:biocarta_t...10	SET	19	-0.21314	-0.0066404	0.21891	0.83487	Curated_gene_sets:biocarta_tgfb_pathway
GO_bp:go_detection_of_visibl...	SET	60	-0.11918	-0.0065915	0.1224	0.83489	GO_bp:go_detection_of_visible_light
GO_bp:go_adult_feeding_behav...	SET	10	-0.23953	-0.0054153	0.24599	0.8349	GO_bp:go_adult_feeding_behavior
Curated_gene_sets:pid_integr...3	SET	43	-0.16303	-0.0076367	0.16742	0.83491	Curated_gene_sets:pid_integrin3_pathway
Curated_gene_sets:reactome_b...27	SET	11	-0.25985	-0.0061612	0.26685	0.83491	Curated_gene_sets:reactome_biotin_transport_and_metabolism
GO_mf:go_atp_transmembrane_t...	SET	10	-0.27583	-0.0062359	0.28303	0.83511	GO_mf:go_atp_transmembrane_transporter_activity
GO_bp:go_positive_regulation...248	SET	5	-0.44293	-0.0070817	0.45435	0.83518	GO_bp:go_positive_regulation_of_endothelial_cell_development
Curated_gene_sets:darwiche_p...5	SET	152	-0.075293	-0.0066123	0.077218	0.83523	Curated_gene_sets:darwiche_papilloma_risk_low_up
GO_bp:go_regulation_of_ryano...	SET	26	-0.1871	-0.0068177	0.19188	0.83523	GO_bp:go_regulation_of_ryanodine_sensitive_calcium_release_channel_activity
Curated_gene_sets:dutertre_e...3	SET	91	-0.10238	-0.0069675	0.10498	0.83526	Curated_gene_sets:dutertre_estradiol_response_6hr_dn
GO_bp:go_rna_phosphodiester_...1	SET	146	-0.073093	-0.0062921	0.074918	0.83537	GO_bp:go_rna_phosphodiester_bond_hydrolysis
GO_bp:go_regulation_of_bindi...1	SET	363	-0.048167	-0.0065014	0.049359	0.83542	GO_bp:go_regulation_of_binding
Curated_gene_sets:zhou_infla...2	SET	465	-0.044931	-0.0068456	0.046032	0.83548	Curated_gene_sets:zhou_inflammatory_response_fima_up
GO_bp:go_ubiquitin_dependent...3	SET	22	-0.17459	-0.0058526	0.17886	0.83549	GO_bp:go_ubiquitin_dependent_protein_catabolic_process_via_the_multivesicular_body_sorting_pathway
GO_cc:go_glycoprotein_complex	SET	19	-0.2168	-0.0067544	0.2221	0.83549	GO_cc:go_glycoprotein_complex
GO_cc:go_microtubule_minus_e...	SET	8	-0.30555	-0.0061788	0.313	0.83551	GO_cc:go_microtubule_minus_end
GO_bp:go_protein_catabolic_p...2	SET	15	-0.22842	-0.0063238	0.23397	0.83552	GO_bp:go_protein_catabolic_process_in_the_vacuole
GO_bp:go_regulation_of_hyalu...	SET	8	-0.28883	-0.0058407	0.29582	0.83555	GO_bp:go_regulation_of_hyaluronan_biosynthetic_process
GO_bp:go_positive_regulation...568	SET	9	-0.30013	-0.0064373	0.30736	0.83558	GO_bp:go_positive_regulation_of_neuron_projection_regeneration
GO_mf:go_peptide_disulfide_o...	SET	15	-0.28246	-0.00782	0.2891	0.83572	GO_mf:go_peptide_disulfide_oxidoreductase_activity
Curated_gene_sets:chiang_liv...3	SET	51	-0.13403	-0.0068356	0.13717	0.83573	Curated_gene_sets:chiang_liver_cancer_subclass_interferon_dn
GO_bp:go_cranial_nerve_forma...	SET	8	-0.3831	-0.007747	0.39193	0.83582	GO_bp:go_cranial_nerve_formation
Curated_gene_sets:park_treti...2	SET	30	-0.18008	-0.007048	0.18423	0.83583	Curated_gene_sets:park_tretinoin_response_and_pml_rara_fusion
Curated_gene_sets:amit_serum...5	SET	36	-0.13367	-0.0057302	0.13674	0.83586	Curated_gene_sets:amit_serum_response_480_mcf10a
GO_bp:go_humoral_immune_resp...2	SET	46	-0.16162	-0.0078294	0.16528	0.83592	GO_bp:go_humoral_immune_response_mediated_by_circulating_immunoglobulin
GO_bp:go_negative_regulation...230	SET	52	-0.13147	-0.0067705	0.13443	0.83595	GO_bp:go_negative_regulation_of_erbb_signaling_pathway
GO_bp:go_regulation_of_cardi...11	SET	20	-0.20383	-0.0065151	0.20836	0.83601	GO_bp:go_regulation_of_cardiac_muscle_contraction_by_regulation_of_the_release_of_sequestered_calcium_ion
GO_mf:go_calcium_channel_inh...	SET	11	-0.25535	-0.0060545	0.26099	0.83605	GO_mf:go_calcium_channel_inhibitor_activity
Curated_gene_sets:pedersen_m...4	SET	11	-0.28678	-0.0067998	0.29305	0.83611	Curated_gene_sets:pedersen_metastasis_by_erbb2_isoform_5
GO_bp:go_virion_assembly	SET	38	-0.13902	-0.0061224	0.14196	0.83627	GO_bp:go_virion_assembly
Curated_gene_sets:kegg_homol...	SET	29	-0.15555	-0.0059856	0.15884	0.83628	Curated_gene_sets:kegg_homologous_recombination
Curated_gene_sets:reactome_r...103	SET	85	-0.095283	-0.0062683	0.097273	0.83634	Curated_gene_sets:reactome_rna_polymerase_i_transcription
GO_bp:go_mitochondrial_trna_...2	SET	12	-0.25807	-0.0063909	0.26319	0.83659	GO_bp:go_mitochondrial_trna_processing
GO_bp:go_positive_regulation...327	SET	7	-0.35723	-0.0067576	0.36417	0.83668	GO_bp:go_positive_regulation_of_gonadotropin_secretion
GO_bp:go_regulation_of_lamel...2	SET	11	-0.26452	-0.0062719	0.26963	0.83671	GO_bp:go_regulation_of_lamellipodium_morphogenesis
GO_cc:go_nurd_complex	SET	15	-0.25077	-0.0069427	0.25548	0.83684	GO_cc:go_nurd_complex
GO_mf:go_carbonate_dehydrata...	SET	14	-0.27979	-0.0074836	0.28501	0.83687	GO_mf:go_carbonate_dehydratase_activity
Curated_gene_sets:kegg_compl...	SET	70	-0.11893	-0.0071026	0.1211	0.83695	Curated_gene_sets:kegg_complement_and_coagulation_cascades
GO_bp:go_regulation_of_plate...1	SET	30	-0.1754	-0.0068647	0.17857	0.83701	GO_bp:go_regulation_of_platelet_activation
Curated_gene_sets:biocarta_e...3	SET	7	-0.44065	-0.0083357	0.44858	0.83703	Curated_gene_sets:biocarta_eea1_pathway
GO_bp:go_fat_cell_proliferat...	SET	10	-0.33523	-0.0075789	0.34125	0.83703	GO_bp:go_fat_cell_proliferation
GO_cc:go_mitochondrial_part	SET	1013	-0.028809	-0.0063849	0.029323	0.83706	GO_cc:go_mitochondrial_part
GO_bp:go_immature_b_cell_dif...	SET	9	-0.36931	-0.007921	0.37569	0.83719	GO_bp:go_immature_b_cell_differentiation
GO_bp:go_lagging_strand_elon...	SET	5	-0.31515	-0.0050387	0.32046	0.8373	GO_bp:go_lagging_strand_elongation
Curated_gene_sets:qi_hypoxia...	SET	34	-0.14993	-0.0062463	0.15237	0.83744	Curated_gene_sets:qi_hypoxia_targets_of_hif1a_and_foxa2
Curated_gene_sets:reactome_k...7	SET	16	-0.22294	-0.0063743	0.22655	0.83745	Curated_gene_sets:reactome_ksrp_khsrp_binds_and_destabilizes_mrna
Curated_gene_sets:affar_yy1_...2	SET	190	-0.067929	-0.0066632	0.069024	0.83747	Curated_gene_sets:affar_yy1_targets_up
Curated_gene_sets:takeda_tar...9	SET	192	-0.072301	-0.0071289	0.073454	0.83751	Curated_gene_sets:takeda_targets_of_nup98_hoxa9_fusion_8d_dn
Curated_gene_sets:gentile_uv...8	SET	36	-0.15345	-0.0065781	0.1559	0.83752	Curated_gene_sets:gentile_uv_response_cluster_d5
GO_mf:go_sumo_specific_prote...	SET	5	-0.46158	-0.0073798	0.46891	0.83752	GO_mf:go_sumo_specific_protease_activity
GO_bp:go_negative_regulation...517	SET	4	-0.54795	-0.007836	0.55665	0.83753	GO_bp:go_negative_regulation_of_phospholipid_biosynthetic_process
GO_bp:go_double_strand_break...4	SET	7	-0.26255	-0.0049665	0.26669	0.83755	GO_bp:go_double_strand_break_repair_via_synthesis_dependent_strand_annealing
Curated_gene_sets:reactome_p...37	SET	6	-0.36722	-0.0064314	0.37272	0.83774	Curated_gene_sets:reactome_phosphorylation_of_emi1
GO_bp:go_negative_regulation...137	SET	73	-0.11132	-0.006789	0.1129	0.83794	GO_bp:go_negative_regulation_of_cellular_response_to_transforming_growth_factor_beta_stimulus
GO_bp:go_syncytium_formation	SET	51	-0.12717	-0.0064859	0.12896	0.83796	GO_bp:go_syncytium_formation
GO_mf:go_nerve_growth_factor...	SET	5	-0.44164	-0.007061	0.44783	0.83797	GO_mf:go_nerve_growth_factor_binding
GO_bp:go_protein_localizatio...18	SET	7	-0.30164	-0.0057061	0.30583	0.838	GO_bp:go_protein_localization_to_endoplasmic_reticulum_exit_site
GO_bp:go_toll_like_receptor_...1	SET	15	-0.26029	-0.0072061	0.26386	0.83804	GO_bp:go_toll_like_receptor_2_signaling_pathway
Curated_gene_sets:kegg_leish...	SET	66	-0.12233	-0.0070951	0.124	0.83806	Curated_gene_sets:kegg_leishmania_infection
Curated_gene_sets:reactome_a...50	SET	6	-0.45808	-0.0080227	0.46428	0.83809	Curated_gene_sets:reactome_activation_of_trka_receptors
GO_bp:go_protein_transport_a...	SET	67	-0.11164	-0.0065233	0.11312	0.83813	GO_bp:go_protein_transport_along_microtubule
Curated_gene_sets:mcbryan_pu...4	SET	254	-0.063438	-0.0071829	0.064271	0.83818	Curated_gene_sets:mcbryan_pubertal_breast_4_5wk_up
GO_cc:go_risc_loading_complex	SET	9	-0.28631	-0.0061408	0.28994	0.83829	GO_cc:go_risc_loading_complex
GO_bp:go_epithelial_cell_apo...	SET	97	-0.099568	-0.0069952	0.10082	0.8383	GO_bp:go_epithelial_cell_apoptotic_process
GO_mf:go_peptide_hormone_bin...	SET	47	-0.15439	-0.0075601	0.15631	0.83835	GO_mf:go_peptide_hormone_binding
Curated_gene_sets:reactome_i...72	SET	10	-0.32794	-0.007414	0.33194	0.8384	Curated_gene_sets:reactome_irak2_mediated_activation_of_tak1_complex
GO_bp:go_aspartate_family_am...3	SET	49	-0.12625	-0.006312	0.12779	0.8384	GO_bp:go_aspartate_family_amino_acid_metabolic_process
Curated_gene_sets:reactome_w...5	SET	8	-0.31641	-0.0063984	0.32015	0.83849	Curated_gene_sets:reactome_wnt_mediated_activation_of_dvl
Curated_gene_sets:tonks_targ...7	SET	56	-0.13088	-0.0069936	0.13225	0.83881	Curated_gene_sets:tonks_targets_of_runx1_runx1t1_fusion_monocyte_dn
GO_cc:go_cardiac_myofibril	SET	7	-0.30571	-0.005783	0.30892	0.83881	GO_cc:go_cardiac_myofibril
GO_bp:go_purine_nucleoside_m...2	SET	20	-0.18657	-0.0059637	0.18849	0.83887	GO_bp:go_purine_nucleoside_monophosphate_biosynthetic_process
GO_mf:go_glycine_n_acyltrans...	SET	4	-0.62576	-0.0089487	0.63198	0.83894	GO_mf:go_glycine_n_acyltransferase_activity
GO_mf:go_growth_factor_bindi...	SET	138	-0.083522	-0.0069916	0.084325	0.83902	GO_mf:go_growth_factor_binding
Curated_gene_sets:reactome_l...18	SET	12	-0.23967	-0.0059353	0.24176	0.83924	Curated_gene_sets:reactome_lysine_catabolism
GO_bp:go_lysine_catabolic_pr...	SET	12	-0.23967	-0.0059353	0.24176	0.83924	GO_bp:go_lysine_catabolic_process
GO_bp:go_beta_catenin_destru...2	SET	19	-0.20702	-0.0064499	0.20866	0.83943	GO_bp:go_beta_catenin_destruction_complex_disassembly
GO_bp:go_surfactant_homeosta...	SET	11	-0.33402	-0.0079198	0.33657	0.8395	GO_bp:go_surfactant_homeostasis
Curated_gene_sets:mariadason...3	SET	8	-0.36667	-0.0074149	0.36905	0.83977	Curated_gene_sets:mariadason_response_to_butyrate_curcumin_sulindac_tsa_1
Curated_gene_sets:durand_str...1	SET	164	-0.076456	-0.0069723	0.076954	0.83977	Curated_gene_sets:durand_stroma_ns_up
GO_mf:go_procollagen_proline...2	SET	7	-0.35284	-0.0066745	0.35501	0.83986	GO_mf:go_procollagen_proline_dioxygenase_activity
GO_bp:go_nucleotide_excision...3	SET	21	-0.17674	-0.0057888	0.17782	0.83987	GO_bp:go_nucleotide_excision_repair_dna_duplex_unwinding
Curated_gene_sets:kang_immor...1	SET	101	-0.098355	-0.0070503	0.098901	0.84	Curated_gene_sets:kang_immortalized_by_tert_dn
Curated_gene_sets:schlingema...1	SET	25	-0.18475	-0.0066015	0.18575	0.84003	Curated_gene_sets:schlingemann_skin_carcinogenesis_tpa_dn
GO_bp:go_positive_regulation...869	SET	6	-0.44248	-0.0077496	0.44473	0.84011	GO_bp:go_positive_regulation_of_vascular_endothelial_growth_factor_signaling_pathway
Curated_gene_sets:kegg_valin...2	SET	44	-0.13892	-0.0065821	0.13954	0.84025	Curated_gene_sets:kegg_valine_leucine_and_isoleucine_degradation
GO_bp:go_sulfation	SET	16	-0.2275	-0.0065049	0.22838	0.84041	GO_bp:go_sulfation
GO_bp:go_nail_development	SET	10	-0.32874	-0.0074321	0.32982	0.84054	GO_bp:go_nail_development
GO_bp:go_copper_ion_import	SET	6	-0.29509	-0.0051681	0.29604	0.84056	GO_bp:go_copper_ion_import
Curated_gene_sets:smid_breas...20	SET	6	-0.47663	-0.0083476	0.47782	0.84073	Curated_gene_sets:smid_breast_cancer_relapse_in_pleura_up
GO_mf:go_phosphatidylinosito...28	SET	7	-0.31592	-0.0059762	0.31657	0.84084	GO_mf:go_phosphatidylinositol_transporter_activity
GO_bp:go_regulation_of_inclu...	SET	16	-0.25559	-0.0073078	0.25607	0.84088	GO_bp:go_regulation_of_inclusion_body_assembly
GO_bp:go_negative_regulation...546	SET	10	-0.30588	-0.0069152	0.30626	0.84104	GO_bp:go_negative_regulation_of_protein_homooligomerization
GO_bp:go_regulation_of_dna_c...	SET	12	-0.26145	-0.0064746	0.26172	0.84108	GO_bp:go_regulation_of_dna_catabolic_process
GO_bp:go_arachidonic_acid_me...	SET	49	-0.13937	-0.0069678	0.13951	0.84109	GO_bp:go_arachidonic_acid_metabolic_process
GO_cc:go_aggresome	SET	43	-0.13769	-0.0064495	0.13782	0.84111	GO_cc:go_aggresome
GO_mf:go_intracellular_calci...	SET	16	-0.27974	-0.0079985	0.28	0.84111	GO_mf:go_intracellular_calcium_activated_chloride_channel_activity
GO_bp:go_positive_regulation...817	SET	7	-0.38511	-0.0072849	0.38521	0.84127	GO_bp:go_positive_regulation_of_tooth_mineralization
GO_bp:go_maintenance_of_pres...	SET	5	-0.37808	-0.0060448	0.37807	0.84134	GO_bp:go_maintenance_of_presynaptic_active_zone_structure
GO_bp:go_ascending_aorta_dev...	SET	5	-0.43229	-0.0069116	0.43225	0.84136	GO_bp:go_ascending_aorta_development
GO_bp:go_biotin_metabolic_pr...	SET	9	-0.28272	-0.0060638	0.28238	0.84163	GO_bp:go_biotin_metabolic_process
Curated_gene_sets:reactome_t...18	SET	16	-0.2671	-0.0076371	0.26668	0.84172	Curated_gene_sets:reactome_tgf_beta_receptor_signaling_in_emt_epithelial_to_mesenchymal_transition
GO_bp:go_keratinocyte_develo...	SET	12	-0.31816	-0.007879	0.31755	0.8418	GO_bp:go_keratinocyte_development
Curated_gene_sets:wang_barre...1	SET	35	-0.14171	-0.0059897	0.14139	0.84189	Curated_gene_sets:wang_barretts_esophagus_and_esophagus_cancer_dn
Curated_gene_sets:rashi_nfkb...	SET	16	-0.26113	-0.0074664	0.2605	0.84193	Curated_gene_sets:rashi_nfkb1_targets
Curated_gene_sets:reactome_t...57	SET	19	-0.24059	-0.0074957	0.23993	0.842	Curated_gene_sets:reactome_tp53_regulates_transcription_of_genes_involved_in_g2_cell_cycle_arrest
GO_bp:go_nucleoside_triphosp...2	SET	12	-0.27079	-0.0067061	0.26992	0.84212	GO_bp:go_nucleoside_triphosphate_catabolic_process
GO_bp:go_alditol_catabolic_p...	SET	7	-0.33072	-0.0062561	0.32963	0.84214	GO_bp:go_alditol_catabolic_process
Curated_gene_sets:chiaradonn...6	SET	128	-0.082934	-0.0066878	0.082656	0.84215	Curated_gene_sets:chiaradonna_neoplastic_transformation_kras_up
Curated_gene_sets:reactome_e...16	SET	11	-0.26897	-0.0063775	0.26802	0.84219	Curated_gene_sets:reactome_endosomal_vacuolar_pathway
GO_bp:go_pre_b_cell_differen...	SET	5	-0.59616	-0.0095316	0.594	0.84222	GO_bp:go_pre_b_cell_differentiation
Curated_gene_sets:smid_breas...16	SET	6	-0.44341	-0.0077658	0.44173	0.84226	Curated_gene_sets:smid_breast_cancer_relapse_in_liver_up
GO_bp:go_response_to_progest...	SET	45	-0.13044	-0.0062503	0.1299	0.84235	GO_bp:go_response_to_progesterone
Curated_gene_sets:dierick_se...	SET	7	-0.32052	-0.0060632	0.3191	0.84241	Curated_gene_sets:dierick_serotonin_function_genes
GO_bp:go_myosin_filament_org...	SET	13	-0.2597	-0.0066938	0.25856	0.84241	GO_bp:go_myosin_filament_organization
Curated_gene_sets:ruiz_tnc_t...2	SET	155	-0.083555	-0.0074094	0.083126	0.84258	Curated_gene_sets:ruiz_tnc_targets_up
GO_bp:go_establishment_of_sp...	SET	29	-0.17176	-0.0066096	0.17082	0.84267	GO_bp:go_establishment_of_spindle_orientation
Curated_gene_sets:hummerich_...6	SET	82	-0.1109	-0.0071661	0.11028	0.84269	Curated_gene_sets:hummerich_skin_cancer_progression_up
Curated_gene_sets:figueroa_a...2	SET	117	-0.087843	-0.0067743	0.087354	0.84269	Curated_gene_sets:figueroa_aml_methylation_cluster_1_up
GO_bp:go_drug_metabolic_proc...	SET	330	-0.053649	-0.0069102	0.053298	0.84292	GO_bp:go_drug_metabolic_process
GO_bp:go_2fe_2s_cluster_asse...	SET	3	-0.59567	-0.0073774	0.59109	0.8432	GO_bp:go_2fe_2s_cluster_assembly
GO_bp:go_response_to_wounding	SET	636	-0.039046	-0.0069263	0.038726	0.84333	GO_bp:go_response_to_wounding
Curated_gene_sets:reactome_t...110	SET	97	-0.092464	-0.006496	0.091694	0.84336	Curated_gene_sets:reactome_trif_ticam1_mediated_tlr4_signaling
Curated_gene_sets:sasai_resi...	SET	50	-0.14415	-0.0072798	0.14292	0.84341	Curated_gene_sets:sasai_resistance_to_neoplastic_transfromation
Curated_gene_sets:lin_melano...2	SET	71	-0.13199	-0.0079389	0.13086	0.84342	Curated_gene_sets:lin_melanoma_copy_number_up
GO_bp:go_endonucleolytic_cle...2	SET	8	-0.33094	-0.0066923	0.32803	0.84347	GO_bp:go_endonucleolytic_cleavage_in_its1_to_separate_ssu_rrna_from_5_8s_rrna_and_lsu_rrna_from_tricistronic_rrna_transcript_ssu_rrna_5_8s_rrna_lsu_rrna_
GO_mf:go_g_protein_coupled_n...1	SET	39	-0.16593	-0.0074029	0.1644	0.84359	GO_mf:go_g_protein_coupled_neurotransmitter_receptor_activity
GO_cc:go_trans_golgi_network...3	SET	15	-0.23455	-0.0064937	0.23236	0.84362	GO_cc:go_trans_golgi_network_transport_vesicle_membrane
GO_cc:go_aminoacyl_trna_synt...	SET	12	-0.26658	-0.0066017	0.26404	0.84366	GO_cc:go_aminoacyl_trna_synthetase_multienzyme_complex
GO_bp:go_regulation_of_vascu...1	SET	33	-0.17717	-0.007272	0.17544	0.84371	GO_bp:go_regulation_of_vascular_endothelial_growth_factor_receptor_signaling_pathway
GO_bp:go_cellular_carbohydra...3	SET	256	-0.058989	-0.006705	0.058407	0.84373	GO_bp:go_cellular_carbohydrate_metabolic_process
Curated_gene_sets:zhong_secr...2	SET	126	-0.087386	-0.0069919	0.086511	0.84377	Curated_gene_sets:zhong_secretome_of_lung_cancer_and_fibroblast
Curated_gene_sets:azare_neop...2	SET	119	-0.091974	-0.0071529	0.09099	0.84394	Curated_gene_sets:azare_neoplastic_transformation_by_stat3_up
GO_bp:go_regulation_of_extra...4	SET	38	-0.15679	-0.0069049	0.1551	0.84396	GO_bp:go_regulation_of_extracellular_matrix_organization
GO_bp:go_regulation_of_ovari...	SET	6	-0.36079	-0.0063188	0.3569	0.84396	GO_bp:go_regulation_of_ovarian_follicle_development
GO_bp:go_integrin_biosynthet...	SET	5	-0.4851	-0.0077558	0.47964	0.84407	GO_bp:go_integrin_biosynthetic_process
GO_bp:go_positive_regulation...748	SET	36	-0.16685	-0.0071525	0.16497	0.84409	GO_bp:go_positive_regulation_of_smooth_muscle_cell_migration
GO_bp:go_peptidyl_lysine_oxi...	SET	5	-0.3692	-0.0059028	0.3649	0.84417	GO_bp:go_peptidyl_lysine_oxidation
GO_bp:go_response_to_leukemi...	SET	96	-0.098094	-0.0068562	0.096952	0.84417	GO_bp:go_response_to_leukemia_inhibitory_factor
GO_mf:go_protein_lysine_6_ox...	SET	5	-0.3692	-0.0059028	0.3649	0.84417	GO_mf:go_protein_lysine_6_oxidase_activity
GO_bp:go_regulation_of_prote...29	SET	5	-0.3809	-0.0060899	0.37619	0.84435	GO_bp:go_regulation_of_protein_lipidation
GO_bp:go_inflammatory_respon...3	SET	10	-0.31291	-0.0070741	0.30888	0.84447	GO_bp:go_inflammatory_response_to_wounding
GO_bp:go_myoblast_fusion	SET	35	-0.16518	-0.0069819	0.16304	0.8445	GO_bp:go_myoblast_fusion
GO_bp:go_regulation_of_chole...2	SET	23	-0.18889	-0.0064743	0.18625	0.84475	GO_bp:go_regulation_of_cholesterol_efflux
Curated_gene_sets:nikolsky_b...23	SET	21	-0.26056	-0.0085339	0.25687	0.84478	Curated_gene_sets:nikolsky_breast_cancer_6p24_p22_amplicon
GO_mf:go_g_protein_coupled_g...	SET	10	-0.35678	-0.0080661	0.35165	0.84484	GO_mf:go_g_protein_coupled_glutamate_receptor_binding
GO_mf:go_oxidoreductase_acti...31	SET	21	-0.21628	-0.0070836	0.21316	0.84485	GO_mf:go_oxidoreductase_activity_acting_on_the_ch_nh2_group_of_donors
GO_bp:go_cellular_response_t...19	SET	17	-0.26478	-0.0078036	0.26094	0.84487	GO_bp:go_cellular_response_to_cholesterol
GO_mf:go_nf_kappab_inducing_...	SET	5	-0.40222	-0.0064308	0.39615	0.84502	GO_mf:go_nf_kappab_inducing_kinase_activity
Curated_gene_sets:huper_brea...1	SET	57	-0.139	-0.0074935	0.13686	0.84509	Curated_gene_sets:huper_breast_basal_vs_luminal_dn
GO_bp:go_negative_regulation...176	SET	5	-0.34082	-0.0054492	0.33558	0.84509	GO_bp:go_negative_regulation_of_cytolysis
Curated_gene_sets:bystrykh_h...6	SET	125	-0.081905	-0.0065274	0.08064	0.8451	Curated_gene_sets:bystrykh_hematopoiesis_stem_cell_qtl_cis
GO_mf:go_inositol_phosphate_...	SET	14	-0.23465	-0.0062763	0.23102	0.84512	GO_mf:go_inositol_phosphate_phosphatase_activity
GO_bp:go_regulation_of_cd8_p...1	SET	15	-0.25858	-0.0071588	0.25449	0.84519	GO_bp:go_regulation_of_cd8_positive_alpha_beta_t_cell_activation
GO_bp:go_triglyceride_metabo...	SET	40	-0.15604	-0.0070499	0.15357	0.8452	GO_bp:go_triglyceride_metabolic_process
GO_mf:go_serine_type_carboxy...	SET	5	-0.50736	-0.0081118	0.49921	0.84526	GO_mf:go_serine_type_carboxypeptidase_activity
GO_bp:go_tissue_morphogenesis	SET	650	-0.040132	-0.0071941	0.039466	0.84538	GO_bp:go_tissue_morphogenesis
GO_bp:go_peroxisome_fission	SET	9	-0.26762	-0.00574	0.26312	0.84544	GO_bp:go_peroxisome_fission
GO_bp:go_ketone_catabolic_pr...	SET	9	-0.32771	-0.0070289	0.32193	0.84564	GO_bp:go_ketone_catabolic_process
Curated_gene_sets:perez_tp53...1	SET	201	-0.070729	-0.0071338	0.069474	0.84567	Curated_gene_sets:perez_tp53_and_tp63_targets
GO_bp:go_peptidyl_l_cysteine...	SET	23	-0.19298	-0.0066145	0.18955	0.84568	GO_bp:go_peptidyl_l_cysteine_s_palmitoylation
GO_mf:go_myosin_v_binding	SET	17	-0.21811	-0.0064281	0.21418	0.84574	GO_mf:go_myosin_v_binding
GO_mf:go_single_stranded_dna...2	SET	106	-0.089933	-0.0066033	0.088269	0.84586	GO_mf:go_single_stranded_dna_binding
GO_bp:go_actin_modification	SET	5	-0.43653	-0.0069794	0.42835	0.84591	GO_bp:go_actin_modification
GO_cc:go_podosome	SET	29	-0.16005	-0.0061589	0.15703	0.84594	GO_cc:go_podosome
GO_bp:go_regulation_of_cell_...26	SET	89	-0.10553	-0.0071029	0.1035	0.84604	GO_bp:go_regulation_of_cell_junction_assembly
Curated_gene_sets:delaserna_...1	SET	58	-0.14069	-0.0076506	0.13789	0.84619	Curated_gene_sets:delaserna_myod_targets_dn
GO_cc:go_muscle_myosin_compl...	SET	18	-0.24301	-0.0073693	0.23818	0.84619	GO_cc:go_muscle_myosin_complex
Curated_gene_sets:kim_wt1_ta...5	SET	460	-0.043909	-0.0066548	0.043029	0.84624	Curated_gene_sets:kim_wt1_targets_dn
GO_bp:go_notch_signaling_inv...	SET	9	-0.32855	-0.0070468	0.32188	0.8463	GO_bp:go_notch_signaling_involved_in_heart_development
GO_bp:go_negative_regulation...304	SET	5	-0.32417	-0.0051829	0.31758	0.84631	GO_bp:go_negative_regulation_of_hypoxia_induced_intrinsic_apoptotic_signaling_pathway
GO_bp:go_methylation_depende...	SET	23	-0.2036	-0.0069785	0.19944	0.84633	GO_bp:go_methylation_dependent_chromatin_silencing
GO_bp:go_antigen_processing_...2	SET	5	-0.66564	-0.010642	0.65204	0.84633	GO_bp:go_antigen_processing_and_presentation_endogenous_lipid_antigen_via_mhc_class_ib
GO_mf:go_lipid_antigen_bindi...	SET	5	-0.66564	-0.010642	0.65204	0.84633	GO_mf:go_lipid_antigen_binding
GO_bp:go_renal_filtration	SET	18	-0.25974	-0.0078767	0.25437	0.84639	GO_bp:go_renal_filtration
GO_mf:go_oxidoreductase_acti...26	SET	37	-0.16084	-0.0069896	0.15735	0.84665	GO_mf:go_oxidoreductase_activity_acting_on_the_aldehyde_or_oxo_group_of_donors_nad_or_nadp_as_acceptor
GO_cc:go_ctf18_rfc_like_comp...	SET	7	-0.31431	-0.0059456	0.30745	0.84668	GO_cc:go_ctf18_rfc_like_complex
GO_bp:go_regulation_of_progr...	SET	17	-0.22938	-0.0067604	0.22434	0.84672	GO_bp:go_regulation_of_programmed_necrotic_cell_death
GO_bp:go_leucine_catabolic_p...	SET	6	-0.33134	-0.005803	0.32394	0.8468	GO_bp:go_leucine_catabolic_process
GO_bp:go_regulation_of_phosp...5	SET	8	-0.36433	-0.0073676	0.3562	0.8468	GO_bp:go_regulation_of_phosphatidylinositol_biosynthetic_process
GO_bp:go_epinephrine_transpo...	SET	9	-0.36158	-0.0077552	0.3534	0.84687	GO_bp:go_epinephrine_transport
GO_bp:go_negative_regulation...80	SET	30	-0.17233	-0.0067447	0.16843	0.84688	GO_bp:go_negative_regulation_of_cardiac_muscle_tissue_development
Curated_gene_sets:shin_b_cel...7	SET	37	-0.15367	-0.0066781	0.15015	0.84694	Curated_gene_sets:shin_b_cell_lymphoma_cluster_8
Curated_gene_sets:visala_res...1	SET	13	-0.27231	-0.0070189	0.26597	0.84704	Curated_gene_sets:visala_response_to_heat_shock_and_aging_dn
GO_bp:go_mesenchyme_migration	SET	5	-0.52673	-0.0084215	0.51445	0.84704	GO_bp:go_mesenchyme_migration
Curated_gene_sets:ozanne_ap1...2	SET	17	-0.24315	-0.007166	0.23747	0.84705	Curated_gene_sets:ozanne_ap1_targets_up
GO_bp:go_proton_transporting...2	SET	11	-0.32288	-0.0076556	0.31521	0.84715	GO_bp:go_proton_transporting_two_sector_atpase_complex_assembly
GO_bp:go_regulation_of_spind...1	SET	27	-0.17298	-0.006423	0.16885	0.84718	GO_bp:go_regulation_of_spindle_assembly
Curated_gene_sets:zhan_multi...5	SET	52	-0.14844	-0.0076442	0.14483	0.84728	Curated_gene_sets:zhan_multiple_myeloma_cd1_vs_cd2_dn
GO_bp:go_pigment_granule_org...	SET	26	-0.18212	-0.0066363	0.17763	0.84737	GO_bp:go_pigment_granule_organization
GO_bp:go_regulation_of_lymph...3	SET	26	-0.20447	-0.0074505	0.19927	0.84757	GO_bp:go_regulation_of_lymphocyte_chemotaxis
Curated_gene_sets:reactome_g...4	SET	30	-0.16696	-0.0065346	0.1627	0.8476	Curated_gene_sets:reactome_g1_s_specific_transcription
GO_bp:go_single_strand_break...	SET	9	-0.29664	-0.0063624	0.28906	0.8476	GO_bp:go_single_strand_break_repair
Curated_gene_sets:odonnell_m...1	SET	24	-0.19378	-0.0067844	0.18879	0.84765	Curated_gene_sets:odonnell_metastasis_dn
GO_bp:go_telomerase_holoenzy...	SET	6	-0.36906	-0.0064637	0.35946	0.84771	GO_bp:go_telomerase_holoenzyme_complex_assembly
Curated_gene_sets:sana_tnf_s...2	SET	83	-0.11275	-0.0073297	0.10967	0.84803	Curated_gene_sets:sana_tnf_signaling_up
GO_cc:go_terminal_bouton	SET	51	-0.14083	-0.0071827	0.13693	0.84813	GO_cc:go_terminal_bouton
GO_mf:go_polypeptide_n_acety...	SET	19	-0.26615	-0.008292	0.25856	0.84834	GO_mf:go_polypeptide_n_acetylgalactosaminyltransferase_activity
Curated_gene_sets:mikkelsen_...35	SET	9	-0.36541	-0.0078374	0.35484	0.84844	Curated_gene_sets:mikkelsen_partially_reprogrammed_to_pluripotency
GO_mf:go_myosin_ii_binding	SET	9	-0.29067	-0.0062343	0.28209	0.84859	GO_mf:go_myosin_ii_binding
Curated_gene_sets:tomlins_pr...1	SET	40	-0.16771	-0.0075772	0.16274	0.8486	Curated_gene_sets:tomlins_prostate_cancer_dn
GO_bp:go_prolactin_secretion	SET	8	-0.38007	-0.0076859	0.36874	0.84866	GO_bp:go_prolactin_secretion
GO_cc:go_cul7_ring_ubiquitin...	SET	5	-0.35887	-0.0057377	0.34808	0.84872	GO_cc:go_cul7_ring_ubiquitin_ligase_complex
GO_bp:go_cell_substrate_junc...	SET	95	-0.10514	-0.0073102	0.10193	0.84883	GO_bp:go_cell_substrate_junction_assembly
GO_bp:go_very_low_density_li...1	SET	11	-0.2836	-0.0067245	0.27489	0.84889	GO_bp:go_very_low_density_lipoprotein_particle_assembly
Curated_gene_sets:pid_integr...4	SET	11	-0.33268	-0.0078882	0.32244	0.8489	Curated_gene_sets:pid_integrin4_pathway
Curated_gene_sets:basaki_ybx...2	SET	282	-0.057135	-0.0068115	0.055365	0.84895	Curated_gene_sets:basaki_ybx1_targets_up
Curated_gene_sets:kyng_envir...8	SET	52	-0.12732	-0.0065566	0.12336	0.84896	Curated_gene_sets:kyng_environmental_stress_response_up
GO_cc:go_holliday_junction_r...	SET	5	-0.32991	-0.0052748	0.31963	0.849	GO_cc:go_holliday_junction_resolvase_complex
GO_bp:go_negative_regulation...21	SET	9	-0.36984	-0.0079325	0.35823	0.84905	GO_bp:go_negative_regulation_of_alpha_beta_t_cell_proliferation
Curated_gene_sets:reactome_m...72	SET	154	-0.076234	-0.0067385	0.073791	0.84922	Curated_gene_sets:reactome_mitotic_g1_g1_s_phases
GO_cc:go_saga_type_complex	SET	25	-0.15884	-0.0056756	0.15372	0.84926	GO_cc:go_saga_type_complex
Curated_gene_sets:wotton_run...1	SET	29	-0.20605	-0.0079289	0.19933	0.84935	Curated_gene_sets:wotton_runx_targets_dn
GO_bp:go_dichotomous_subdivi...2	SET	5	-0.52881	-0.0084547	0.51156	0.84936	GO_bp:go_dichotomous_subdivision_of_terminal_units_involved_in_salivary_gland_branching
GO_bp:go_regulation_of_acros...	SET	16	-0.25087	-0.0071731	0.24268	0.84937	GO_bp:go_regulation_of_acrosome_reaction
GO_bp:go_myelin_assembly	SET	19	-0.21587	-0.0067254	0.20876	0.84944	GO_bp:go_myelin_assembly
Curated_gene_sets:reactome_b...8	SET	5	-0.42534	-0.0068004	0.41096	0.84966	Curated_gene_sets:reactome_beta_oxidation_of_butanoyl_coa_to_acetyl_coa
Curated_gene_sets:nemeth_inf...1	SET	30	-0.20688	-0.008097	0.19971	0.84987	Curated_gene_sets:nemeth_inflammatory_response_lps_dn
Curated_gene_sets:burton_adi...12	SET	79	-0.11529	-0.007313	0.11128	0.8499	Curated_gene_sets:burton_adipogenesis_9
GO_bp:go_muscle_contraction	SET	345	-0.054975	-0.0072374	0.053063	0.8499	GO_bp:go_muscle_contraction
GO_bp:go_negative_regulation...496	SET	27	-0.19502	-0.0072417	0.18815	0.85002	GO_bp:go_negative_regulation_of_osteoclast_differentiation
Curated_gene_sets:reactome_t...46	SET	97	-0.098188	-0.0068982	0.094674	0.85015	Curated_gene_sets:reactome_toll_like_receptor_tlr1:tlr2_cascade
GO_bp:go_cell_redox_homeosta...	SET	74	-0.12435	-0.0076351	0.11989	0.85018	GO_bp:go_cell_redox_homeostasis
Curated_gene_sets:manalo_hyp...2	SET	201	-0.073488	-0.0074121	0.070841	0.85021	Curated_gene_sets:manalo_hypoxia_up
GO_mf:go_cytokine_receptor_b...	SET	272	-0.064116	-0.007509	0.0618	0.85024	GO_mf:go_cytokine_receptor_binding
GO_bp:go_apoptotic_process_i...3	SET	5	-0.52702	-0.0084261	0.50796	0.85025	GO_bp:go_apoptotic_process_involved_in_heart_morphogenesis
Curated_gene_sets:pid_arf6_p...	SET	36	-0.16552	-0.0070954	0.15949	0.85032	Curated_gene_sets:pid_arf6_pathway
GO_mf:go_calcium_sensitive_g...	SET	5	-0.3916	-0.0062609	0.37727	0.85035	GO_mf:go_calcium_sensitive_guanylate_cyclase_activator_activity
Curated_gene_sets:reactome_m...21	SET	11	-0.30009	-0.0071153	0.28905	0.8504	Curated_gene_sets:reactome_met_activates_rap1_and_rac1
GO_bp:go_positive_regulation...573	SET	3	-0.50886	-0.0063022	0.49004	0.85045	GO_bp:go_positive_regulation_of_neutrophil_activation
Curated_gene_sets:gal_leukem...1	SET	226	-0.064705	-0.0069158	0.062309	0.85046	Curated_gene_sets:gal_leukemic_stem_cell_dn
Curated_gene_sets:reactome_m...71	SET	29	-0.16204	-0.0062353	0.15596	0.85058	Curated_gene_sets:reactome_mitophagy
Curated_gene_sets:reactome_t...105	SET	732	-0.037414	-0.007102	0.036007	0.85061	Curated_gene_sets:reactome_transport_of_small_molecules
Curated_gene_sets:reactome_t...42	SET	28	-0.21223	-0.0080252	0.20425	0.85062	Curated_gene_sets:reactome_tnfs_bind_their_physiological_receptors
GO_bp:go_regulation_of_potas...1	SET	7	-0.35635	-0.0067409	0.34286	0.85067	GO_bp:go_regulation_of_potassium_ion_export_across_plasma_membrane
Curated_gene_sets:reactome_t...14	SET	5	-0.53125	-0.0084937	0.51095	0.85076	Curated_gene_sets:reactome_tfap2_ap_2_family_regulates_transcription_of_cell_cycle_factors
GO_cc:go_endoplasmic_reticul...5	SET	69	-0.11254	-0.0066731	0.10822	0.85079	GO_cc:go_endoplasmic_reticulum_golgi_intermediate_compartment_membrane
GO_bp:go_positive_regulation...225	SET	14	-0.27488	-0.0073524	0.26429	0.85084	GO_bp:go_positive_regulation_of_dna_damage_response_signal_transduction_by_p53_class_mediator
GO_mf:go_mdm2_mdm4_family_pr...	SET	7	-0.35594	-0.0067331	0.34216	0.85088	GO_mf:go_mdm2_mdm4_family_protein_binding
Curated_gene_sets:der_ifn_ga...1	SET	9	-0.30897	-0.0066268	0.29701	0.85089	Curated_gene_sets:der_ifn_gamma_response_dn
Curated_gene_sets:kyng_dna_d...6	SET	57	-0.13328	-0.0071853	0.12805	0.85103	Curated_gene_sets:kyng_dna_damage_by_uv
GO_cc:go_ciliary_membrane	SET	88	-0.1011	-0.0067667	0.097074	0.85116	GO_cc:go_ciliary_membrane
GO_mf:go_sterol_transporter_...	SET	34	-0.17934	-0.0074717	0.1722	0.85117	GO_mf:go_sterol_transporter_activity
GO_bp:go_alditol_metabolic_p...	SET	14	-0.27139	-0.0072591	0.26046	0.85128	GO_bp:go_alditol_metabolic_process
GO_bp:go_regulation_of_stero...4	SET	45	-0.15136	-0.0072525	0.14524	0.85132	GO_bp:go_regulation_of_sterol_transport
GO_bp:go_negative_regulation...683	SET	19	-0.24663	-0.0076839	0.23661	0.85137	GO_bp:go_negative_regulation_of_transcription_regulatory_region_dna_binding
GO_bp:go_regulation_of_muscl...4	SET	58	-0.13384	-0.0072781	0.12835	0.85146	GO_bp:go_regulation_of_muscle_hypertrophy
GO_bp:go_negative_regulation...430	SET	6	-0.42534	-0.0074493	0.40773	0.85156	GO_bp:go_negative_regulation_of_monocyte_chemotaxis
GO_bp:go_detoxification_of_n...	SET	5	-0.62069	-0.0099238	0.59487	0.85161	GO_bp:go_detoxification_of_nitrogen_compound
GO_bp:go_non_motile_cilium_a...	SET	55	-0.13935	-0.0073801	0.13356	0.85161	GO_bp:go_non_motile_cilium_assembly
GO_cc:go_phosphorylase_kinas...	SET	5	-0.48445	-0.0077454	0.46421	0.85166	GO_cc:go_phosphorylase_kinase_complex
GO_mf:go_phosphorylase_kinas...	SET	5	-0.48445	-0.0077454	0.46421	0.85166	GO_mf:go_phosphorylase_kinase_activity
GO_bp:go_regulation_of_inter...6	SET	7	-0.39812	-0.007531	0.38138	0.85172	GO_bp:go_regulation_of_interleukin_2_secretion
GO_bp:go_regulation_of_mitoc...8	SET	174	-0.069881	-0.0065624	0.066931	0.85177	GO_bp:go_regulation_of_mitochondrion_organization
GO_bp:go_negative_regulation...439	SET	11	-0.29334	-0.0069554	0.2809	0.85182	GO_bp:go_negative_regulation_of_multicellular_organism_growth
GO_mf:go_cysteine_type_endop...1	SET	13	-0.24166	-0.0062289	0.23119	0.85205	GO_mf:go_cysteine_type_endopeptidase_activator_activity_involved_in_apoptotic_process
GO_bp:go_endocardium_develop...	SET	12	-0.32964	-0.0081633	0.31533	0.85207	GO_bp:go_endocardium_development
Curated_gene_sets:nakamura_c...2	SET	25	-0.21285	-0.0076056	0.20358	0.8521	Curated_gene_sets:nakamura_cancer_microenvironment_up
GO_bp:go_cellular_response_t...78	SET	9	-0.32403	-0.0069498	0.30987	0.85214	GO_bp:go_cellular_response_to_muramyl_dipeptide
GO_bp:go_inositol_metabolic_...	SET	8	-0.33773	-0.0068297	0.3229	0.85219	GO_bp:go_inositol_metabolic_process
Curated_gene_sets:graessmann...3	SET	228	-0.06449	-0.0069228	0.061616	0.85236	Curated_gene_sets:graessmann_apoptosis_by_serum_deprivation_dn
GO_bp:go_regulation_of_smoot...5	SET	8	-0.35018	-0.0070813	0.33457	0.85236	GO_bp:go_regulation_of_smoothened_signaling_pathway_involved_in_dorsal_ventral_neural_tube_patterning
Curated_gene_sets:ross_aml_w...2	SET	51	-0.14598	-0.0074452	0.13944	0.85242	Curated_gene_sets:ross_aml_with_cbfb_myh11_fusion
GO_bp:go_protein_containing_...4	SET	30	-0.1926	-0.0075379	0.1836	0.8529	GO_bp:go_protein_containing_complex_remodeling
Curated_gene_sets:reactome_i...15	SET	15	-0.27378	-0.0075798	0.26096	0.85294	Curated_gene_sets:reactome_inlb_mediated_entry_of_listeria_monocytogenes_into_host_cell
GO_bp:go_retina_homeostasis	SET	65	-0.12541	-0.0072186	0.11954	0.85294	GO_bp:go_retina_homeostasis
GO_bp:go_mature_ribosome_ass...	SET	6	-0.44962	-0.0078745	0.42825	0.85311	GO_bp:go_mature_ribosome_assembly
Curated_gene_sets:reactome_t...109	SET	9	-0.36046	-0.0077311	0.34327	0.85315	Curated_gene_sets:reactome_trif_mediated_programmed_cell_death
Curated_gene_sets:heidenblad...1	SET	21	-0.20622	-0.0067544	0.19625	0.85332	Curated_gene_sets:heidenblad_amplicon_12p11_12_dn
GO_bp:go_male_meiosis_i	SET	24	-0.17693	-0.0061946	0.16836	0.85334	GO_bp:go_male_meiosis_i
GO_cc:go_n_terminal_protein_...	SET	10	-0.34345	-0.0077648	0.32667	0.85345	GO_cc:go_n_terminal_protein_acetyltransferase_complex
GO_bp:go_positive_regulation...151	SET	28	-0.20487	-0.0077469	0.19484	0.85348	GO_bp:go_positive_regulation_of_cellular_response_to_transforming_growth_factor_beta_stimulus
Curated_gene_sets:reactome_v...20	SET	21	-0.20549	-0.0067303	0.19538	0.85353	Curated_gene_sets:reactome_vxpx_cargo_targeting_to_cilium
Curated_gene_sets:biocarta_c...24	SET	14	-0.31202	-0.0083456	0.2966	0.85359	Curated_gene_sets:biocarta_classic_pathway
Curated_gene_sets:biocarta_c...25	SET	20	-0.25813	-0.0082509	0.24536	0.8536	Curated_gene_sets:biocarta_comp_pathway
Curated_gene_sets:zheng_glio...1	SET	56	-0.14636	-0.007821	0.13911	0.85362	Curated_gene_sets:zheng_glioblastoma_plasticity_dn
GO_mf:go_axon_guidance_recep...	SET	9	-0.37346	-0.0080102	0.35496	0.85362	GO_mf:go_axon_guidance_receptor_activity
GO_mf:go_l_ascorbic_acid_bin...	SET	19	-0.23266	-0.0072486	0.22107	0.85369	GO_mf:go_l_ascorbic_acid_binding
GO_bp:go_positive_regulation...650	SET	5	-0.44882	-0.0071759	0.42636	0.85375	GO_bp:go_positive_regulation_of_protein_catabolic_process_in_the_vacuole
Curated_gene_sets:senese_hda...1	SET	218	-0.070338	-0.0073851	0.066794	0.85384	Curated_gene_sets:senese_hdac1_and_hdac2_targets_dn
GO_bp:go_t_tubule_organizati...	SET	6	-0.38226	-0.0066948	0.36297	0.85385	GO_bp:go_t_tubule_organization
GO_bp:go_complement_activati...2	SET	15	-0.27015	-0.0074793	0.25652	0.85386	GO_bp:go_complement_activation_alternative_pathway
GO_bp:go_embryonic_skeletal_...2	SET	10	-0.32961	-0.0074518	0.31297	0.85386	GO_bp:go_embryonic_skeletal_joint_morphogenesis
GO_mf:go_arachidonic_acid_bi...	SET	5	-0.50619	-0.0080931	0.48038	0.85399	GO_mf:go_arachidonic_acid_binding
Curated_gene_sets:boyault_li...14	SET	27	-0.21437	-0.0079601	0.20336	0.85409	Curated_gene_sets:boyault_liver_cancer_subclass_g5_dn
GO_bp:go_myeloid_cell_develo...	SET	65	-0.12474	-0.0071797	0.11822	0.85431	GO_bp:go_myeloid_cell_development
GO_bp:go_regulation_of_gluco...1	SET	7	-0.44321	-0.008384	0.42002	0.85433	GO_bp:go_regulation_of_glucocorticoid_biosynthetic_process
Curated_gene_sets:weinmann_a...1	SET	39	-0.1763	-0.0078656	0.16707	0.85434	Curated_gene_sets:weinmann_adaptation_to_hypoxia_dn
Curated_gene_sets:reactome_s...87	SET	74	-0.1151	-0.0070673	0.10906	0.85438	Curated_gene_sets:reactome_signaling_by_tgf_beta_receptor_complex
Curated_gene_sets:mcbryan_pu...6	SET	119	-0.093196	-0.0072479	0.088281	0.85443	Curated_gene_sets:mcbryan_pubertal_breast_5_6wk_up
Curated_gene_sets:petretto_l...1	SET	10	-0.29946	-0.0067701	0.28327	0.85477	Curated_gene_sets:petretto_left_ventricle_mass_qtl_cis_dn
GO_bp:go_vesicle_docking_inv...	SET	44	-0.146	-0.0069175	0.13795	0.85504	GO_bp:go_vesicle_docking_involved_in_exocytosis
GO_bp:go_phosphatidylcholine...4	SET	41	-0.16151	-0.0073877	0.15255	0.85513	GO_bp:go_phosphatidylcholine_metabolic_process
GO_bp:go_leukocyte_chemotaxis	SET	211	-0.077374	-0.0079938	0.073076	0.85515	GO_bp:go_leukocyte_chemotaxis
Curated_gene_sets:shiraishi_...2	SET	10	-0.24485	-0.0055354	0.23117	0.85523	Curated_gene_sets:shiraishi_plzf_targets_up
Curated_gene_sets:warters_ir...	SET	48	-0.14463	-0.0071567	0.13649	0.85534	Curated_gene_sets:warters_ir_response_5gy
GO_bp:go_regulation_of_membr...4	SET	46	-0.16496	-0.0079913	0.15567	0.85534	GO_bp:go_regulation_of_membrane_lipid_distribution
GO_bp:go_protein_transport_w...2	SET	46	-0.15637	-0.007575	0.14743	0.85555	GO_bp:go_protein_transport_within_plasma_membrane
GO_bp:go_protein_maturation	SET	277	-0.060365	-0.0071335	0.056891	0.85566	GO_bp:go_protein_maturation
Curated_gene_sets:reactome_s...56	SET	20	-0.22384	-0.0071549	0.21095	0.85568	Curated_gene_sets:reactome_signaling_by_hippo
GO_bp:go_lymph_vessel_develo...	SET	24	-0.21222	-0.0074301	0.19993	0.85576	GO_bp:go_lymph_vessel_development
GO_bp:go_negative_regulation...69	SET	38	-0.1631	-0.0071829	0.15357	0.85589	GO_bp:go_negative_regulation_of_calcium_ion_transmembrane_transport
Curated_gene_sets:nakamura_a...5	SET	5	-0.35206	-0.0056289	0.33129	0.85604	Curated_gene_sets:nakamura_alveolar_epithelium
GO_cc:go_escrt_i_complex	SET	10	-0.27883	-0.0063037	0.26237	0.85604	GO_cc:go_escrt_i_complex
GO_bp:go_negative_regulation...640	SET	34	-0.17362	-0.0072332	0.16336	0.85606	GO_bp:go_negative_regulation_of_striated_muscle_cell_differentiation
Curated_gene_sets:biocarta_f...4	SET	12	-0.29551	-0.0073181	0.27802	0.85608	Curated_gene_sets:biocarta_fibrinolysis_pathway
GO_bp:go_negative_regulation...314	SET	50	-0.13674	-0.0069057	0.12864	0.8561	GO_bp:go_negative_regulation_of_innate_immune_response
GO_bp:go_purine_deoxyribonuc...1	SET	5	-0.42519	-0.0067981	0.39993	0.85614	GO_bp:go_purine_deoxyribonucleoside_triphosphate_catabolic_process
Curated_gene_sets:reactome_s...28	SET	33	-0.17633	-0.0072375	0.16584	0.85616	Curated_gene_sets:reactome_sialic_acid_metabolism
GO_bp:go_regulation_of_mitoc...1	SET	6	-0.47859	-0.0083819	0.4501	0.85617	GO_bp:go_regulation_of_mitochondrial_atp_synthesis_coupled_electron_transport
GO_mf:go_secondary_active_su...	SET	13	-0.27639	-0.0071238	0.25991	0.85619	GO_mf:go_secondary_active_sulfate_transmembrane_transporter_activity
GO_bp:go_positive_regulation...258	SET	138	-0.0896	-0.0075003	0.084235	0.85626	GO_bp:go_positive_regulation_of_epithelial_cell_migration
Curated_gene_sets:kegg_pento...2	SET	27	-0.2155	-0.0080022	0.20254	0.85633	Curated_gene_sets:kegg_pentose_phosphate_pathway
GO_mf:go_serotonin_gated_cat...	SET	5	-0.5632	-0.0090045	0.52927	0.85635	GO_mf:go_serotonin_gated_cation_selective_channel_activity
Curated_gene_sets:zheng_resp...1	SET	12	-0.27457	-0.0067995	0.2579	0.85647	Curated_gene_sets:zheng_response_to_arsenite_dn
GO_bp:go_tolerance_induction...1	SET	5	-0.4914	-0.0078566	0.46148	0.85651	GO_bp:go_tolerance_induction_dependent_upon_immune_response
Curated_gene_sets:dazard_uv_...4	SET	19	-0.25188	-0.0078474	0.23651	0.85655	Curated_gene_sets:dazard_uv_response_cluster_g28
GO_bp:go_negative_regulation...566	SET	6	-0.44535	-0.0077998	0.41818	0.85655	GO_bp:go_negative_regulation_of_protein_targeting_to_mitochondrion
GO_bp:go_positive_regulation...434	SET	7	-0.33603	-0.0063566	0.31548	0.85659	GO_bp:go_positive_regulation_of_lamellipodium_morphogenesis
GO_bp:go_regulation_of_odont...2	SET	15	-0.29657	-0.0082107	0.27836	0.85666	GO_bp:go_regulation_of_odontogenesis_of_dentin_containing_tooth
Curated_gene_sets:cromer_met...1	SET	77	-0.10964	-0.0068665	0.10288	0.85673	Curated_gene_sets:cromer_metastasis_dn
Curated_gene_sets:pid_p73pat...	SET	78	-0.10843	-0.0068344	0.10172	0.85678	Curated_gene_sets:pid_p73pathway
GO_mf:go_zinc_ion_transmembr...	SET	20	-0.21615	-0.0069092	0.20277	0.85678	GO_mf:go_zinc_ion_transmembrane_transporter_activity
GO_mf:go_inositol_polyphosph...	SET	5	-0.38509	-0.0061569	0.36109	0.85688	GO_mf:go_inositol_polyphosphate_5_phosphatase_activity
GO_mf:go_growth_factor_activ...	SET	163	-0.079883	-0.0072628	0.074902	0.85689	GO_mf:go_growth_factor_activity
Curated_gene_sets:kegg_vibri...	SET	54	-0.1296	-0.0068013	0.12151	0.85692	Curated_gene_sets:kegg_vibrio_cholerae_infection
GO_bp:go_ump_biosynthetic_pr...	SET	10	-0.37442	-0.0084649	0.35103	0.85692	GO_bp:go_ump_biosynthetic_process
Curated_gene_sets:bystrykh_h...4	SET	9	-0.29205	-0.0062639	0.27376	0.85696	Curated_gene_sets:bystrykh_hematopoiesis_stem_cell_fli1
GO_bp:go_positive_regulation...267	SET	196	-0.07579	-0.0075496	0.070949	0.85729	GO_bp:go_positive_regulation_of_erk1_and_erk2_cascade
Curated_gene_sets:matsuda_na...	SET	456	-0.049594	-0.0074845	0.046423	0.8573	Curated_gene_sets:matsuda_natural_killer_differentiation
GO_bp:go_detection_of_molecu...	SET	11	-0.3219	-0.0076324	0.30127	0.85733	GO_bp:go_detection_of_molecule_of_bacterial_origin
GO_bp:go_g_protein_coupled_p...2	SET	23	-0.22682	-0.0077741	0.21222	0.85741	GO_bp:go_g_protein_coupled_purinergic_receptor_signaling_pathway
Curated_gene_sets:murakami_u...1	SET	10	-0.3435	-0.0077658	0.32134	0.85745	Curated_gene_sets:murakami_uv_response_1hr_dn
GO_bp:go_mrna_3_end_processi...2	SET	5	-0.31578	-0.0050488	0.29532	0.85752	GO_bp:go_mrna_3_end_processing_by_stem_loop_binding_and_cleavage
Curated_gene_sets:reactome_a...101	SET	7	-0.37068	-0.0070121	0.34662	0.85755	Curated_gene_sets:reactome_arms_mediated_activation
Curated_gene_sets:reactome_f...6	SET	8	-0.35613	-0.0072016	0.33283	0.85768	Curated_gene_sets:reactome_fatty_acids_bound_to_gpr40_ffar1_regulate_insulin_secretion
GO_bp:go_positive_regulation...218	SET	9	-0.36385	-0.0078039	0.34002	0.8577	GO_bp:go_positive_regulation_of_developmental_pigmentation
Curated_gene_sets:martinelli...1	SET	13	-0.32299	-0.0083251	0.30173	0.85779	Curated_gene_sets:martinelli_immature_neutrophil_dn
Curated_gene_sets:reactome_z...2	SET	7	-0.37759	-0.0071428	0.35272	0.8578	Curated_gene_sets:reactome_zinc_efflux_and_compartmentalization_by_the_slc30_family
GO_bp:go_pyrimidine_nucleosi...1	SET	15	-0.24247	-0.0067127	0.22637	0.85793	GO_bp:go_pyrimidine_nucleoside_biosynthetic_process
GO_mf:go_annealing_activity	SET	13	-0.29019	-0.0074797	0.27082	0.85802	GO_mf:go_annealing_activity
Curated_gene_sets:sig_cd40pa...	SET	34	-0.1621	-0.0067534	0.15125	0.85807	Curated_gene_sets:sig_cd40pathwaymap
GO_cc:go_ribose_phosphate_di...	SET	5	-0.49328	-0.0078866	0.45979	0.85832	GO_cc:go_ribose_phosphate_diphosphokinase_complex
GO_mf:go_ribose_phosphate_di...	SET	5	-0.49328	-0.0078866	0.45979	0.85832	GO_mf:go_ribose_phosphate_diphosphokinase_activity
GO_bp:go_hydrogen_peroxide_c...	SET	30	-0.20078	-0.0078581	0.18714	0.85833	GO_bp:go_hydrogen_peroxide_catabolic_process
GO_bp:go_neuron_fate_determi...	SET	8	-0.43634	-0.0088238	0.40662	0.85838	GO_bp:go_neuron_fate_determination
GO_bp:go_chromatin_mediated_...	SET	9	-0.35337	-0.0075792	0.32924	0.85842	GO_bp:go_chromatin_mediated_maintenance_of_transcription
GO_bp:go_cell_proliferation_...5	SET	18	-0.24595	-0.0074586	0.22916	0.85842	GO_bp:go_cell_proliferation_involved_in_heart_morphogenesis
Curated_gene_sets:takeda_tar...1	SET	140	-0.093225	-0.0078597	0.086854	0.85844	Curated_gene_sets:takeda_targets_of_nup98_hoxa9_fusion_10d_dn
GO_bp:go_pirna_biosynthetic_...	SET	5	-0.43059	-0.0068844	0.40076	0.85868	GO_bp:go_pirna_biosynthetic_process
GO_bp:go_dna_ligation_involv...	SET	9	-0.29208	-0.0062645	0.27181	0.8587	GO_bp:go_dna_ligation_involved_in_dna_repair
GO_bp:go_response_to_sterol_...	SET	11	-0.3151	-0.0074714	0.2932	0.85874	GO_bp:go_response_to_sterol_depletion
GO_bp:go_wound_healing	SET	525	-0.046211	-0.0074695	0.042998	0.85875	GO_bp:go_wound_healing
Curated_gene_sets:reactome_s...68	SET	15	-0.30294	-0.0083869	0.28174	0.85886	Curated_gene_sets:reactome_signaling_by_notch1_hd_domain_mutants_in_cancer
GO_bp:go_negative_regulation...472	SET	6	-0.47461	-0.0083122	0.44139	0.85886	GO_bp:go_negative_regulation_of_neurotransmitter_uptake
Curated_gene_sets:khetchoumi...1	SET	8	-0.35598	-0.0071986	0.331	0.85891	Curated_gene_sets:khetchoumian_trim24_targets_dn
Curated_gene_sets:stein_esrr...3	SET	40	-0.15838	-0.007156	0.14726	0.85893	Curated_gene_sets:stein_esrra_targets_responsive_to_estrogen_dn
GO_bp:go_cytokine_production...2	SET	38	-0.1609	-0.007086	0.14959	0.85894	GO_bp:go_cytokine_production_involved_in_inflammatory_response
GO_cc:go_extracellular_membr...	SET	6	-0.46747	-0.0081872	0.43462	0.85894	GO_cc:go_extracellular_membrane_bounded_organelle
GO_cc:go_neuronal_dense_core...	SET	6	-0.44867	-0.007858	0.41705	0.85899	GO_cc:go_neuronal_dense_core_vesicle
GO_bp:go_negative_regulation...301	SET	6	-0.47757	-0.008364	0.44373	0.85909	GO_bp:go_negative_regulation_of_humoral_immune_response_mediated_by_circulating_immunoglobulin
GO_bp:go_killing_of_cells_of...	SET	54	-0.13627	-0.0071509	0.12653	0.85925	GO_bp:go_killing_of_cells_of_other_organism
GO_mf:go_glucose_sodium_symp...	SET	8	-0.43848	-0.008867	0.40698	0.85934	GO_mf:go_glucose_sodium_symporter_activity
GO_bp:go_aorta_morphogenesis	SET	30	-0.2064	-0.0080779	0.19148	0.85945	GO_bp:go_aorta_morphogenesis
Curated_gene_sets:reactome_r...121	SET	10	-0.31603	-0.0071447	0.29314	0.85949	Curated_gene_sets:reactome_role_of_second_messengers_in_netrin_1_signaling
GO_bp:go_cgmp_biosynthetic_p...	SET	10	-0.32007	-0.007236	0.29668	0.85966	GO_bp:go_cgmp_biosynthetic_process
Curated_gene_sets:mcbryan_pu...9	SET	63	-0.14201	-0.0080477	0.13163	0.85968	Curated_gene_sets:mcbryan_pubertal_tgfb1_targets_dn
GO_bp:go_cardiac_muscle_tiss...2	SET	67	-0.13648	-0.0079753	0.1264	0.85987	GO_bp:go_cardiac_muscle_tissue_morphogenesis
GO_bp:go_negative_regulation...547	SET	12	-0.30956	-0.0076662	0.28668	0.85989	GO_bp:go_negative_regulation_of_protein_import_into_nucleus
GO_bp:go_deoxyribonucleoside...2	SET	6	-0.42612	-0.0074629	0.39453	0.85994	GO_bp:go_deoxyribonucleoside_triphosphate_biosynthetic_process
GO_mf:go_oligosaccharide_bin...	SET	15	-0.318	-0.0088038	0.29439	0.85996	GO_mf:go_oligosaccharide_binding
GO_bp:go_negative_regulation...374	SET	67	-0.12414	-0.0072537	0.11491	0.85998	GO_bp:go_negative_regulation_of_lipid_metabolic_process
GO_bp:go_late_endosome_to_va...2	SET	8	-0.31252	-0.0063198	0.28926	0.86001	GO_bp:go_late_endosome_to_vacuole_transport_via_multivesicular_body_sorting_pathway
GO_mf:go_aryl_sulfotransfera...	SET	6	-0.36652	-0.0064191	0.33906	0.86014	GO_mf:go_aryl_sulfotransferase_activity
Curated_gene_sets:landis_erb...3	SET	149	-0.086639	-0.0075339	0.080139	0.86017	Curated_gene_sets:landis_erbb2_breast_tumors_324_dn
GO_bp:go_regulation_of_ventr...1	SET	15	-0.30727	-0.0085069	0.28407	0.86029	GO_bp:go_regulation_of_ventricular_cardiac_muscle_cell_action_potential
Curated_gene_sets:reactome_c...59	SET	23	-0.19309	-0.0066182	0.17849	0.86032	Curated_gene_sets:reactome_citric_acid_cycle_tca_cycle
GO_mf:go_rna_polymerase_ii_g...2	SET	20	-0.20648	-0.0065999	0.19079	0.86041	GO_mf:go_rna_polymerase_ii_general_transcription_initiation_factor_binding
Curated_gene_sets:busa_sam68...1	SET	7	-0.35357	-0.0066884	0.32665	0.86046	Curated_gene_sets:busa_sam68_targets_dn
GO_mf:go_dna_dependent_atpas...	SET	85	-0.099756	-0.0065625	0.092151	0.86048	GO_mf:go_dna_dependent_atpase_activity
GO_bp:go_glomerular_epitheli...1	SET	11	-0.32254	-0.0076477	0.2979	0.86052	GO_bp:go_glomerular_epithelial_cell_development
GO_bp:go_regulation_of_somat...	SET	6	-0.50559	-0.0088547	0.46697	0.86052	GO_bp:go_regulation_of_somatic_stem_cell_population_maintenance
GO_mf:go_kinesin_binding	SET	41	-0.14963	-0.0068441	0.13817	0.86057	GO_mf:go_kinesin_binding
Curated_gene_sets:burton_adi...10	SET	45	-0.14943	-0.0071601	0.13793	0.86068	Curated_gene_sets:burton_adipogenesis_7
GO_bp:go_regulation_of_colla...2	SET	5	-0.4014	-0.0064177	0.37046	0.8607	GO_bp:go_regulation_of_collagen_fibril_organization
GO_mf:go_rna_directed_dna_po...	SET	6	-0.36033	-0.0063108	0.33249	0.86075	GO_mf:go_rna_directed_dna_polymerase_activity
GO_mf:go_telomerase_activity	SET	6	-0.36033	-0.0063108	0.33249	0.86075	GO_mf:go_telomerase_activity
GO_bp:go_ventricular_compact...	SET	7	-0.4446	-0.0084103	0.41013	0.86082	GO_bp:go_ventricular_compact_myocardium_morphogenesis
Curated_gene_sets:duan_prdm5...	SET	76	-0.12291	-0.0076477	0.11324	0.86113	Curated_gene_sets:duan_prdm5_targets
GO_mf:go_dna_methyltransfera...	SET	6	-0.45729	-0.0080089	0.42088	0.86137	GO_mf:go_dna_methyltransferase_activity
Curated_gene_sets:osawa_tnf_...	SET	10	-0.28609	-0.0064678	0.26312	0.86154	Curated_gene_sets:osawa_tnf_targets
Curated_gene_sets:lee_neural...1	SET	118	-0.10559	-0.0081777	0.0971	0.86158	Curated_gene_sets:lee_neural_crest_stem_cell_dn
GO_bp:go_regulation_of_epith...1	SET	74	-0.1248	-0.0076629	0.11475	0.86162	GO_bp:go_regulation_of_epithelial_cell_apoptotic_process
Curated_gene_sets:wang_metas...1	SET	14	-0.27995	-0.0074879	0.25712	0.86187	Curated_gene_sets:wang_metastasis_of_breast_cancer
Curated_gene_sets:vandesluis...2	SET	34	-0.18437	-0.007681	0.16923	0.86201	Curated_gene_sets:vandesluis_commd1_targets_group_3_dn
GO_bp:go_cellular_response_t...101	SET	188	-0.071482	-0.006975	0.065611	0.86202	GO_bp:go_cellular_response_to_radiation
Curated_gene_sets:reactome_p...69	SET	81	-0.11394	-0.0073182	0.10458	0.86204	Curated_gene_sets:reactome_positive_epigenetic_regulation_of_rrna_expression
GO_cc:go_myosin_filament	SET	22	-0.26679	-0.0089434	0.24483	0.86207	GO_cc:go_myosin_filament
GO_bp:go_t_cell_migration	SET	59	-0.13848	-0.0075952	0.12706	0.86212	GO_bp:go_t_cell_migration
GO_bp:go_response_to_oxygen_...3	SET	378	-0.053606	-0.0073806	0.049168	0.86219	GO_bp:go_response_to_oxygen_levels
GO_mf:go_peptidyl_proline_di...	SET	11	-0.32578	-0.0077244	0.29874	0.86225	GO_mf:go_peptidyl_proline_dioxygenase_activity
GO_bp:go_viral_translational...	SET	5	-0.39167	-0.0062621	0.35897	0.86238	GO_bp:go_viral_translational_termination_reinitiation
GO_bp:go_multivesicular_body...1	SET	31	-0.17516	-0.0069687	0.1605	0.86244	GO_bp:go_multivesicular_body_organization
GO_bp:go_cellular_response_t...80	SET	17	-0.24063	-0.0070917	0.22047	0.86245	GO_bp:go_cellular_response_to_nitric_oxide
GO_cc:go_respirasome	SET	89	-0.09951	-0.0066979	0.091167	0.86247	GO_cc:go_respirasome
Curated_gene_sets:kinsey_tar...2	SET	1264	-0.029904	-0.0073531	0.027396	0.86248	Curated_gene_sets:kinsey_targets_of_ewsr1_flii_fusion_up
GO_bp:go_cellular_response_t...13	SET	9	-0.35781	-0.0076743	0.32741	0.86276	GO_bp:go_cellular_response_to_brain_derived_neurotrophic_factor_stimulus
GO_bp:go_regulation_of_cell_...2	SET	653	-0.042756	-0.0076815	0.039119	0.86279	GO_bp:go_regulation_of_cell_adhesion
GO_mf:go_structural_molecule...1	SET	783	-0.039373	-0.0077193	0.036006	0.86291	GO_mf:go_structural_molecule_activity
Curated_gene_sets:reactome_g...20	SET	18	-0.24946	-0.0075651	0.228	0.86305	Curated_gene_sets:reactome_gab1_signalosome
Curated_gene_sets:biocarta_c...8	SET	12	-0.30229	-0.0074861	0.2762	0.86312	Curated_gene_sets:biocarta_cbl_pathway
Curated_gene_sets:mcdowell_a...1	SET	44	-0.15253	-0.0072272	0.13926	0.86329	Curated_gene_sets:mcdowell_acute_lung_injury_dn
GO_bp:go_negative_regulation...191	SET	101	-0.10472	-0.0075062	0.0956	0.86331	GO_bp:go_negative_regulation_of_developmental_growth
GO_cc:go_photoreceptor_outer...2	SET	14	-0.23736	-0.0063488	0.21669	0.86332	GO_cc:go_photoreceptor_outer_segment_membrane
Curated_gene_sets:marchini_t...1	SET	46	-0.15664	-0.0075882	0.14296	0.86339	Curated_gene_sets:marchini_trabectedin_resistance_dn
GO_bp:go_negative_regulation...140	SET	8	-0.43698	-0.0088367	0.39877	0.86341	GO_bp:go_negative_regulation_of_centriole_replication
GO_bp:go_neuron_projection_e...2	SET	36	-0.17523	-0.0075115	0.1599	0.86342	GO_bp:go_neuron_projection_extension_involved_in_neuron_projection_guidance
GO_mf:go_general_transcripti...2	SET	42	-0.14778	-0.0068412	0.13483	0.86346	GO_mf:go_general_transcription_initiation_factor_binding
Curated_gene_sets:reactome_b...11	SET	5	-0.43714	-0.0069891	0.39881	0.86348	Curated_gene_sets:reactome_beta_oxidation_of_lauroyl_coa_to_decanoyl_coa_coa
GO_mf:go_arginine_transmembr...	SET	6	-0.49811	-0.0087237	0.45437	0.86351	GO_mf:go_arginine_transmembrane_transporter_activity
GO_bp:go_global_genome_nucle...	SET	25	-0.17875	-0.0063871	0.16302	0.86355	GO_bp:go_global_genome_nucleotide_excision_repair
GO_bp:go_mammary_gland_invol...	SET	8	-0.37168	-0.0075161	0.33886	0.86364	GO_bp:go_mammary_gland_involution
GO_bp:go_zinc_ion_transmembr...	SET	22	-0.21577	-0.0072331	0.19667	0.8637	GO_bp:go_zinc_ion_transmembrane_transport
Curated_gene_sets:visala_agi...1	SET	19	-0.26502	-0.0082569	0.24148	0.86378	Curated_gene_sets:visala_aging_lymphocyte_dn
Curated_gene_sets:calvet_iri...2	SET	5	-0.54723	-0.0087492	0.49859	0.86379	Curated_gene_sets:calvet_irinotecan_sensitive_vs_reverted_dn
GO_bp:go_multinuclear_osteoc...	SET	7	-0.39039	-0.0073848	0.35568	0.8638	GO_bp:go_multinuclear_osteoclast_differentiation
GO_mf:go_poly_a_specific_rib...	SET	13	-0.28131	-0.0072508	0.25622	0.86388	GO_mf:go_poly_a_specific_ribonuclease_activity
GO_bp:go_negative_regulation...594	SET	85	-0.11588	-0.007623	0.1055	0.86396	GO_bp:go_negative_regulation_of_response_to_wounding
GO_mf:go_steroid_dehydrogena...2	SET	27	-0.19426	-0.0072134	0.17687	0.86396	GO_mf:go_steroid_dehydrogenase_activity_acting_on_the_ch_oh_group_of_donors_nad_or_nadp_as_acceptor
Curated_gene_sets:whitfield_...6	SET	149	-0.082804	-0.0072003	0.07538	0.864	Curated_gene_sets:whitfield_cell_cycle_s
Curated_gene_sets:krieg_hypo...2	SET	53	-0.14696	-0.0076402	0.13377	0.86401	Curated_gene_sets:krieg_hypoxia_via_kdm3a
Curated_gene_sets:zhou_pancr...2	SET	13	-0.30111	-0.007761	0.27403	0.86406	Curated_gene_sets:zhou_pancreatic_endocrine_progenitor
GO_bp:go_regulation_of_prote...23	SET	20	-0.23822	-0.0076145	0.21677	0.8641	GO_bp:go_regulation_of_protein_homooligomerization
GO_bp:go_positive_regulation...446	SET	70	-0.13554	-0.0080946	0.12333	0.8641	GO_bp:go_positive_regulation_of_lipase_activity
GO_bp:go_somatic_motor_neuro...	SET	5	-0.45717	-0.0073093	0.41599	0.86411	GO_bp:go_somatic_motor_neuron_differentiation
Curated_gene_sets:reactome_g...46	SET	26	-0.32452	-0.011825	0.29525	0.86414	Curated_gene_sets:reactome_glucuronidation
GO_bp:go_mast_cell_cytokine_...	SET	7	-0.40225	-0.0076092	0.36592	0.86417	GO_bp:go_mast_cell_cytokine_production
GO_bp:go_negative_regulation...336	SET	41	-0.15709	-0.0071853	0.14286	0.86423	GO_bp:go_negative_regulation_of_interleukin_6_production
Curated_gene_sets:odonnell_t...1	SET	45	-0.14253	-0.0068293	0.12962	0.86424	Curated_gene_sets:odonnell_targets_of_myc_and_tfrc_dn
Curated_gene_sets:wierenga_s...2	SET	124	-0.096327	-0.0076463	0.087601	0.86424	Curated_gene_sets:wierenga_stat5a_targets_group1
GO_bp:go_positive_regulation...48	SET	52	-0.1377	-0.0070914	0.12516	0.86437	GO_bp:go_positive_regulation_of_atpase_activity
GO_bp:go_pharyngeal_arch_art...	SET	7	-0.45967	-0.0086955	0.4178	0.86437	GO_bp:go_pharyngeal_arch_artery_morphogenesis
Curated_gene_sets:anastassio...	SET	64	-0.14577	-0.0083257	0.13241	0.86453	Curated_gene_sets:anastassiou_multicancer_invasiveness_signature
GO_cc:go_crd_mediated_mrna_s...	SET	6	-0.44593	-0.0078099	0.40491	0.86461	GO_cc:go_crd_mediated_mrna_stability_complex
GO_mf:go_sodium_channel_inhi...	SET	7	-0.44038	-0.0083305	0.39965	0.86474	GO_mf:go_sodium_channel_inhibitor_activity
GO_bp:go_positive_regulation...663	SET	10	-0.3894	-0.0088035	0.3533	0.8648	GO_bp:go_positive_regulation_of_protein_kinase_a_signaling
Curated_gene_sets:liu_vmyb_t...	SET	124	-0.094635	-0.0075119	0.085857	0.86481	Curated_gene_sets:liu_vmyb_targets_up
Curated_gene_sets:nakamura_a...1	SET	37	-0.18041	-0.0078402	0.16361	0.86492	Curated_gene_sets:nakamura_adipogenesis_early_dn
GO_bp:go_proline_biosyntheti...	SET	5	-0.4525	-0.0072346	0.4102	0.86501	GO_bp:go_proline_biosynthetic_process
GO_bp:go_c4_dicarboxylate_tr...	SET	23	-0.24082	-0.0082543	0.2183	0.86502	GO_bp:go_c4_dicarboxylate_transport
Curated_gene_sets:zhou_pancr...3	SET	10	-0.38896	-0.0087935	0.35243	0.86512	Curated_gene_sets:zhou_pancreatic_exocrine_progenitor
GO_bp:go_regulation_of_methy...	SET	13	-0.31414	-0.0080969	0.28463	0.86512	GO_bp:go_regulation_of_methylation_dependent_chromatin_silencing
GO_bp:go_regulation_of_pigme...	SET	8	-0.43339	-0.008764	0.3926	0.86517	GO_bp:go_regulation_of_pigment_cell_differentiation
Curated_gene_sets:reactome_a...47	SET	11	-0.28192	-0.0066845	0.25535	0.8652	Curated_gene_sets:reactome_activation_of_the_phototransduction_cascade
GO_bp:go_response_to_gravity	SET	11	-0.30881	-0.0073222	0.2797	0.86522	GO_bp:go_response_to_gravity
GO_bp:go_collagen_biosynthet...	SET	42	-0.15633	-0.007237	0.14144	0.86547	GO_bp:go_collagen_biosynthetic_process
GO_bp:go_iron_ion_transport	SET	75	-0.10988	-0.0067915	0.09937	0.86557	GO_bp:go_iron_ion_transport
GO_bp:go_lymphocyte_activati...1	SET	645	-0.043315	-0.0077358	0.039158	0.86566	GO_bp:go_lymphocyte_activation
Curated_gene_sets:biocarta_p...26	SET	13	-0.32561	-0.0083927	0.29435	0.86568	Curated_gene_sets:biocarta_ps1_pathway
GO_mf:go_oxidoreductase_acti...17	SET	4	-0.6398	-0.0091495	0.57816	0.86576	GO_mf:go_oxidoreductase_activity_acting_on_paired_donors_with_incorporation_or_reduction_of_molecular_oxygen_reduced_ascorbate_as_one_donor_and_incorporation_of_one_atom_of_oxygen
Curated_gene_sets:krasnosels...2	SET	38	-0.166	-0.0073105	0.14998	0.8658	Curated_gene_sets:krasnoselskaya_ilf3_targets_up
GO_bp:go_negative_regulation...605	SET	6	-0.41012	-0.0071828	0.37055	0.8658	GO_bp:go_negative_regulation_of_schwann_cell_proliferation
GO_bp:go_cellular_response_t...119	SET	53	-0.1559	-0.0081053	0.14085	0.86581	GO_bp:go_cellular_response_to_vascular_endothelial_growth_factor_stimulus
GO_bp:go_regulation_of_cd8_p...2	SET	6	-0.47111	-0.008251	0.42559	0.86584	GO_bp:go_regulation_of_cd8_positive_alpha_beta_t_cell_differentiation
GO_bp:go_negative_regulation...235	SET	10	-0.33866	-0.0076564	0.30585	0.8659	GO_bp:go_negative_regulation_of_excitatory_postsynaptic_potential
Curated_gene_sets:mody_hippo...3	SET	38	-0.15988	-0.0070408	0.14433	0.866	Curated_gene_sets:mody_hippocampus_prenatal
Curated_gene_sets:turashvili...6	SET	73	-0.1242	-0.0075742	0.11212	0.86601	Curated_gene_sets:turashvili_breast_ductal_carcinoma_vs_lobular_normal_up
Curated_gene_sets:kim_wt1_ta...2	SET	165	-0.083367	-0.0076255	0.075253	0.86602	Curated_gene_sets:kim_wt1_targets_12hr_up
GO_bp:go_muscle_system_proce...	SET	433	-0.052698	-0.0077544	0.047549	0.86612	GO_bp:go_muscle_system_process
Curated_gene_sets:burton_adi...14	SET	41	-0.15064	-0.0068905	0.1357	0.86652	Curated_gene_sets:burton_adipogenesis_peak_at_16hr
GO_bp:go_hyaluronan_metaboli...	SET	11	-0.32006	-0.0075887	0.28824	0.86657	GO_bp:go_hyaluronan_metabolic_process
GO_bp:go_pyruvate_metabolic_...	SET	25	-0.1948	-0.0069608	0.1754	0.86663	GO_bp:go_pyruvate_metabolic_process
GO_cc:go_ekc_keops_complex	SET	6	-0.56405	-0.0098787	0.50783	0.86665	GO_cc:go_ekc_keops_complex
Curated_gene_sets:reactome_s...160	SET	39	-0.17612	-0.0078572	0.15853	0.86669	Curated_gene_sets:reactome_synthesis_of_pa
Curated_gene_sets:piontek_pk...2	SET	36	-0.1752	-0.0075103	0.15768	0.86673	Curated_gene_sets:piontek_pkd1_targets_up
Curated_gene_sets:yang_breas...3	SET	25	-0.2205	-0.0078792	0.19836	0.86684	Curated_gene_sets:yang_breast_cancer_esr1_dn
Curated_gene_sets:reactome_m...15	SET	62	-0.12321	-0.0069266	0.11083	0.86685	Curated_gene_sets:reactome_meiotic_recombination
GO_bp:go_negative_regulation...53	SET	4	-0.64144	-0.009173	0.57674	0.86696	GO_bp:go_negative_regulation_of_bile_acid_metabolic_process
GO_mf:go_catecholamine_bindi...	SET	19	-0.26978	-0.0084052	0.24231	0.86722	GO_mf:go_catecholamine_binding
Curated_gene_sets:kegg_fruct...	SET	34	-0.17692	-0.0073706	0.15885	0.8673	Curated_gene_sets:kegg_fructose_and_mannose_metabolism
GO_mf:go_rap_guanyl_nucleoti...	SET	5	-0.42109	-0.0067325	0.37799	0.86736	GO_mf:go_rap_guanyl_nucleotide_exchange_factor_activity
GO_bp:go_primary_alcohol_cat...	SET	13	-0.27308	-0.0070386	0.24504	0.86745	GO_bp:go_primary_alcohol_catabolic_process
GO_bp:go_membrane_protein_ec...	SET	41	-0.16966	-0.0077606	0.15216	0.86758	GO_bp:go_membrane_protein_ectodomain_proteolysis
GO_mf:go_d1_dopamine_recepto...	SET	9	-0.27026	-0.0057966	0.24231	0.86764	GO_mf:go_d1_dopamine_receptor_binding
GO_cc:go_organellar_ribosome	SET	89	-0.10687	-0.0071936	0.09579	0.86772	GO_cc:go_organellar_ribosome
GO_bp:go_sertoli_cell_differ...	SET	19	-0.24288	-0.007567	0.21767	0.86774	GO_bp:go_sertoli_cell_differentiation
Curated_gene_sets:reactome_a...12	SET	6	-0.4716	-0.0082595	0.42242	0.86787	Curated_gene_sets:reactome_acrosome_reaction_and_sperm:oocyte_membrane_binding
Curated_gene_sets:chang_pou5...2	SET	15	-0.30032	-0.0083146	0.26889	0.86797	Curated_gene_sets:chang_pou5f1_targets_up
GO_bp:go_purinergic_receptor...	SET	31	-0.20531	-0.0081682	0.18381	0.86799	GO_bp:go_purinergic_receptor_signaling_pathway
Curated_gene_sets:flechner_p...1	SET	39	-0.17095	-0.0076266	0.153	0.86805	Curated_gene_sets:flechner_pbl_kidney_transplant_ok_vs_donor_dn
Curated_gene_sets:hollern_em...1	SET	119	-0.095761	-0.0074475	0.085713	0.86805	Curated_gene_sets:hollern_emt_breast_tumor_dn
GO_cc:go_rna_polymerase_ii_t...2	SET	5	-0.51729	-0.0082706	0.46294	0.86808	GO_cc:go_rna_polymerase_ii_transcription_repressor_complex
GO_bp:go_response_to_water_d...	SET	9	-0.29571	-0.0063425	0.26436	0.86833	GO_bp:go_response_to_water_deprivation
GO_mf:go_intramolecular_oxid...1	SET	46	-0.15581	-0.0075478	0.13918	0.86852	GO_mf:go_intramolecular_oxidoreductase_activity
GO_bp:go_negative_regulation...450	SET	47	-0.16327	-0.0079948	0.14583	0.86854	GO_bp:go_negative_regulation_of_myeloid_leukocyte_differentiation
Curated_gene_sets:reactome_p...92	SET	11	-0.3019	-0.0071582	0.26965	0.86855	Curated_gene_sets:reactome_processive_synthesis_on_the_c_strand_of_the_telomere
GO_mf:go_death_receptor_acti...	SET	11	-0.34565	-0.0081957	0.30858	0.86866	GO_mf:go_death_receptor_activity
GO_bp:go_regulation_of_rhodo...	SET	26	-0.19789	-0.0072111	0.1766	0.86877	GO_bp:go_regulation_of_rhodopsin_mediated_signaling_pathway
Curated_gene_sets:reactome_p...27	SET	103	-0.11729	-0.0084897	0.10463	0.86884	Curated_gene_sets:reactome_phase_i_functionalization_of_compounds
GO_bp:go_selective_autophagy	SET	47	-0.15133	-0.0074099	0.13497	0.86889	GO_bp:go_selective_autophagy
GO_bp:go_peptide_cross_linki...1	SET	55	-0.15838	-0.0083877	0.14125	0.86891	GO_bp:go_peptide_cross_linking
GO_mf:go_outward_rectifier_p...	SET	15	-0.30406	-0.0084179	0.27117	0.86891	GO_mf:go_outward_rectifier_potassium_channel_activity
GO_bp:go_negative_regulation...441	SET	11	-0.33468	-0.0079354	0.29841	0.86896	GO_bp:go_negative_regulation_of_muscle_adaptation
Curated_gene_sets:liu_il13_m...1	SET	5	-0.39359	-0.0062929	0.35079	0.86907	Curated_gene_sets:liu_il13_memory_model_dn
GO_bp:go_positive_regulation...370	SET	5	-0.40711	-0.006509	0.36272	0.86914	GO_bp:go_positive_regulation_of_i_kappab_phosphorylation
GO_bp:go_organic_hydroxy_com...1	SET	253	-0.065423	-0.0073933	0.058285	0.86916	GO_bp:go_organic_hydroxy_compound_biosynthetic_process
GO_bp:go_positive_regulation...680	SET	25	-0.22755	-0.008131	0.20265	0.86925	GO_bp:go_positive_regulation_of_protein_oligomerization
GO_bp:go_mating	SET	39	-0.1943	-0.0086685	0.17294	0.86939	GO_bp:go_mating
GO_cc:go_mitotic_spindle	SET	100	-0.10732	-0.0076546	0.095506	0.86941	GO_cc:go_mitotic_spindle
GO_cc:go_beta_catenin_destru...	SET	12	-0.29624	-0.0073362	0.26363	0.86942	GO_cc:go_beta_catenin_destruction_complex
GO_bp:go_positive_regulation...58	SET	12	-0.3255	-0.0080609	0.28947	0.86959	GO_bp:go_positive_regulation_of_b_cell_differentiation
GO_bp:go_leukocyte_mediated_...2	SET	765	-0.03958	-0.0076738	0.035194	0.86962	GO_bp:go_leukocyte_mediated_immunity
GO_bp:go_positive_regulation...793	SET	91	-0.1156	-0.0078674	0.10278	0.86963	GO_bp:go_positive_regulation_of_t_cell_proliferation
GO_bp:go_ganglioside_biosynt...	SET	11	-0.3703	-0.00878	0.32925	0.86963	GO_bp:go_ganglioside_biosynthetic_process
GO_bp:go_defense_response	SET	1548	-0.029446	-0.0079502	0.026181	0.86964	GO_bp:go_defense_response
Curated_gene_sets:hoelzel_nf...2	SET	135	-0.10029	-0.0083042	0.089127	0.86975	Curated_gene_sets:hoelzel_nf1_targets_up
GO_bp:go_osteoclast_fusion	SET	5	-0.45778	-0.0073191	0.40683	0.86975	GO_bp:go_osteoclast_fusion
Curated_gene_sets:changolkar...2	SET	49	-0.146	-0.0072995	0.12967	0.86991	Curated_gene_sets:changolkar_h2afy_targets_up
Curated_gene_sets:valk_aml_c...5	SET	31	-0.19913	-0.0079222	0.17681	0.86996	Curated_gene_sets:valk_aml_cluster_13
GO_cc:go_copi_vesicle_coat	SET	15	-0.27967	-0.0077428	0.24829	0.86999	GO_cc:go_copi_vesicle_coat
Curated_gene_sets:boquest_st...2	SET	424	-0.055751	-0.0081198	0.049493	0.87	Curated_gene_sets:boquest_stem_cell_cultured_vs_fresh_up
GO_bp:go_regulation_of_snare...	SET	11	-0.31077	-0.0073685	0.27583	0.87005	GO_bp:go_regulation_of_snare_complex_assembly
GO_bp:go_sphingomyelin_metab...	SET	6	-0.39911	-0.0069899	0.35415	0.87011	GO_bp:go_sphingomyelin_metabolic_process
Curated_gene_sets:zhan_multi...4	SET	45	-0.16384	-0.0078505	0.14526	0.87031	Curated_gene_sets:zhan_multiple_myeloma_cd1_up
Curated_gene_sets:plasari_nf...2	SET	27	-0.22355	-0.0083009	0.19819	0.87032	Curated_gene_sets:plasari_nfic_targets_basal_up
GO_bp:go_regulation_of_neutr...4	SET	32	-0.2036	-0.0082292	0.1804	0.87046	GO_bp:go_regulation_of_neutrophil_migration
GO_bp:go_keratinocyte_apopto...	SET	6	-0.51444	-0.0090098	0.45581	0.87047	GO_bp:go_keratinocyte_apoptotic_process
GO_bp:go_ventricular_cardiac...1	SET	33	-0.21651	-0.0088868	0.19183	0.87048	GO_bp:go_ventricular_cardiac_muscle_cell_action_potential
Curated_gene_sets:chyla_cbfa...2	SET	371	-0.058175	-0.0079366	0.051528	0.87054	Curated_gene_sets:chyla_cbfa2t3_targets_up
GO_mf:go_excitatory_extracel...	SET	31	-0.19812	-0.0078819	0.17532	0.87076	GO_mf:go_excitatory_extracellular_ligand_gated_ion_channel_activity
Curated_gene_sets:nakajima_m...	SET	46	-0.15838	-0.0076724	0.14012	0.87082	Curated_gene_sets:nakajima_mast_cell
GO_bp:go_positive_regulation...321	SET	18	-0.2334	-0.0070779	0.20642	0.87089	GO_bp:go_positive_regulation_of_glycogen_metabolic_process
GO_bp:go_t_cell_mediated_cyt...	SET	48	-0.17022	-0.0084232	0.15055	0.8709	GO_bp:go_t_cell_mediated_cytotoxicity
Curated_gene_sets:reactome_g...31	SET	18	-0.27174	-0.0082406	0.24024	0.87099	Curated_gene_sets:reactome_gastrin_creb_signalling_pathway_via_pkc_and_mapk
Curated_gene_sets:kyng_envir...6	SET	24	-0.20791	-0.0072791	0.18378	0.87102	Curated_gene_sets:kyng_environmental_stress_response_not_by_uv_in_old
GO_bp:go_regulation_of_neuro...2	SET	31	-0.18814	-0.0074849	0.16628	0.87105	GO_bp:go_regulation_of_neuroinflammatory_response
Curated_gene_sets:boyault_li...3	SET	15	-0.27771	-0.0076885	0.24535	0.87115	Curated_gene_sets:boyault_liver_cancer_subclass_g12_dn
GO_cc:go_dendrite_cytoplasm	SET	33	-0.17515	-0.0071892	0.15474	0.87116	GO_cc:go_dendrite_cytoplasm
Curated_gene_sets:reactome_a...91	SET	7	-0.31078	-0.0058789	0.2745	0.87121	Curated_gene_sets:reactome_apex1_independent_resolution_of_ap_sites_via_the_single_nucleotide_replacement_pathway
GO_bp:go_regulation_of_repro...	SET	151	-0.084693	-0.0074135	0.074783	0.87128	GO_bp:go_regulation_of_reproductive_process
GO_bp:go_negative_regulation...674	SET	38	-0.18487	-0.0081416	0.16321	0.87133	GO_bp:go_negative_regulation_of_toll_like_receptor_signaling_pathway
GO_bp:go_positive_regulation...286	SET	17	-0.27802	-0.0081936	0.24542	0.87135	GO_bp:go_positive_regulation_of_fatty_acid_transport
GO_mf:go_u6_snrna_binding	SET	11	-0.30599	-0.0072552	0.2701	0.87136	GO_mf:go_u6_snrna_binding
GO_bp:go_intrinsic_apoptotic...6	SET	5	-0.44136	-0.0070566	0.38949	0.87142	GO_bp:go_intrinsic_apoptotic_signaling_pathway_in_response_to_hydrogen_peroxide
GO_bp:go_negative_regulation...311	SET	11	-0.32851	-0.0077892	0.28989	0.87143	GO_bp:go_negative_regulation_of_inclusion_body_assembly
Curated_gene_sets:reactome_e...7	SET	32	-0.21031	-0.0085007	0.18558	0.87145	Curated_gene_sets:reactome_egfr_downregulation
GO_bp:go_regulation_of_extri...3	SET	55	-0.14709	-0.0077898	0.12972	0.87158	GO_bp:go_regulation_of_extrinsic_apoptotic_signaling_pathway_via_death_domain_receptors
GO_bp:go_positive_regulation...832	SET	18	-0.25121	-0.007618	0.22148	0.87164	GO_bp:go_positive_regulation_of_transcription_of_notch_receptor_target
GO_cc:go_axonal_growth_cone	SET	26	-0.23154	-0.0084372	0.20411	0.87167	GO_cc:go_axonal_growth_cone
GO_bp:go_negative_regulation...501	SET	24	-0.24002	-0.0084035	0.21156	0.87171	GO_bp:go_negative_regulation_of_oxidoreductase_activity
Curated_gene_sets:reactome_t...62	SET	15	-0.28296	-0.0078338	0.24932	0.87179	Curated_gene_sets:reactome_traf6_mediated_irf7_activation_in_tlr7_8_or_9_signaling
Curated_gene_sets:takeda_tar...6	SET	177	-0.087638	-0.0083	0.077121	0.87209	Curated_gene_sets:takeda_targets_of_nup98_hoxa9_fusion_3d_up
GO_bp:go_g_protein_coupled_a...	SET	19	-0.25469	-0.0079352	0.22413	0.87209	GO_bp:go_g_protein_coupled_acetylcholine_receptor_signaling_pathway
GO_bp:go_regulation_of_prote...40	SET	6	-0.43991	-0.0077045	0.38705	0.87213	GO_bp:go_regulation_of_protein_localization_to_nucleolus
GO_mf:go_phospholipase_a2_ac...1	SET	32	-0.19254	-0.0077822	0.16931	0.87226	GO_mf:go_phospholipase_a2_activity
GO_bp:go_regulation_of_dna_b...1	SET	123	-0.10143	-0.0080193	0.089191	0.87228	GO_bp:go_regulation_of_dna_binding
GO_bp:go_sodium_independent_...	SET	16	-0.32314	-0.0092394	0.2841	0.87231	GO_bp:go_sodium_independent_organic_anion_transport
GO_bp:go_spongiotrophoblast_...	SET	13	-0.32254	-0.0083135	0.28356	0.87233	GO_bp:go_spongiotrophoblast_layer_development
GO_mf:go_benzodiazepine_rece...2	SET	2	-0.73637	-0.0074466	0.64735	0.87233	GO_mf:go_benzodiazepine_receptor_binding
Curated_gene_sets:schlosser_...5	SET	106	-0.097866	-0.0071858	0.086031	0.87234	Curated_gene_sets:schlosser_serum_response_augmented_by_myc
GO_bp:go_negative_regulation...302	SET	5	-0.45595	-0.0072899	0.40073	0.87239	GO_bp:go_negative_regulation_of_hydrogen_peroxide_mediated_programmed_cell_death
Curated_gene_sets:pid_p75_nt...	SET	67	-0.12388	-0.007239	0.10886	0.87244	Curated_gene_sets:pid_p75_ntr_pathway
GO_bp:go_heme_transport	SET	9	-0.31722	-0.0068039	0.27875	0.87244	GO_bp:go_heme_transport
GO_bp:go_negative_regulation...405	SET	7	-0.41435	-0.0078381	0.36402	0.87249	GO_bp:go_negative_regulation_of_membrane_depolarization
GO_bp:go_sequestering_of_iro...	SET	6	-0.44274	-0.007754	0.38889	0.87253	GO_bp:go_sequestering_of_iron_ion
GO_bp:go_regulation_of_prote...47	SET	6	-0.4237	-0.0074206	0.37205	0.8726	GO_bp:go_regulation_of_protein_monoubiquitination
Curated_gene_sets:reactome_r...43	SET	16	-0.2782	-0.0079544	0.24414	0.87275	Curated_gene_sets:reactome_regulation_of_kit_signaling
GO_bp:go_cardiolipin_acyl_ch...	SET	6	-0.52874	-0.0092602	0.46385	0.87283	GO_bp:go_cardiolipin_acyl_chain_remodeling
Curated_gene_sets:jechlinger...1	SET	61	-0.14053	-0.0078364	0.12321	0.87297	Curated_gene_sets:jechlinger_epithelial_to_mesenchymal_transition_dn
Curated_gene_sets:jiang_agin...1	SET	48	-0.1577	-0.0078034	0.13823	0.87302	Curated_gene_sets:jiang_aging_cerebral_cortex_dn
Curated_gene_sets:reactome_f...24	SET	10	-0.39759	-0.0089886	0.34834	0.87314	Curated_gene_sets:reactome_fgfr2b_ligand_binding_and_activation
GO_bp:go_activation_of_phosp...1	SET	30	-0.21498	-0.008414	0.18829	0.87322	GO_bp:go_activation_of_phospholipase_c_activity
GO_mf:go_dna_polymerase_bind...	SET	17	-0.27445	-0.0080884	0.2403	0.87328	GO_mf:go_dna_polymerase_binding
Curated_gene_sets:kegg_glyco...1	SET	60	-0.15338	-0.008483	0.13428	0.87331	Curated_gene_sets:kegg_glycolysis_gluconeogenesis
GO_bp:go_positive_regulation...590	SET	8	-0.32863	-0.0066457	0.28766	0.87336	GO_bp:go_positive_regulation_of_nucleobase_containing_compound_transport
GO_mf:go_glucose_binding	SET	11	-0.32681	-0.007749	0.28599	0.87342	GO_mf:go_glucose_binding
GO_mf:go_carbohydrate_transm...	SET	37	-0.19871	-0.0086355	0.17389	0.87343	GO_mf:go_carbohydrate_transmembrane_transporter_activity
GO_mf:go_haptoglobin_binding	SET	9	-0.47973	-0.010289	0.41977	0.87344	GO_mf:go_haptoglobin_binding
GO_bp:go_protein_localizatio...32	SET	12	-0.32007	-0.0079264	0.28001	0.87349	GO_bp:go_protein_localization_to_nucleolus
Curated_gene_sets:browne_hcm...27	SET	44	-0.1665	-0.0078892	0.14564	0.87352	Curated_gene_sets:browne_hcmv_infection_8hr_dn
GO_bp:go_positive_regulation...101	SET	12	-0.33729	-0.0083527	0.29501	0.87354	GO_bp:go_positive_regulation_of_catecholamine_secretion
GO_bp:go_nephric_duct_develo...	SET	16	-0.30297	-0.0086626	0.26498	0.87355	GO_bp:go_nephric_duct_development
Curated_gene_sets:shaffer_ir...3	SET	64	-0.13746	-0.0078513	0.12021	0.87358	Curated_gene_sets:shaffer_irf4_targets_in_activated_dendritic_cell
Curated_gene_sets:reactome_b...18	SET	41	-0.16763	-0.0076675	0.14649	0.87374	Curated_gene_sets:reactome_binding_and_uptake_of_ligands_by_scavenger_receptors
GO_bp:go_regulation_of_humor...1	SET	69	-0.14516	-0.0086077	0.12685	0.87376	GO_bp:go_regulation_of_humoral_immune_response
Curated_gene_sets:zhan_multi...1	SET	54	-0.15682	-0.0082292	0.1369	0.87398	Curated_gene_sets:zhan_multiple_myeloma_cd1_and_cd2_dn
Curated_gene_sets:reactome_p...112	SET	14	-0.2663	-0.0071228	0.23238	0.87409	Curated_gene_sets:reactome_ptk6_regulates_rho_gtpases_ras_gtpase_and_map_kinases
GO_bp:go_positive_regulation...798	SET	6	-0.47137	-0.0082555	0.41115	0.87419	GO_bp:go_positive_regulation_of_t_helper_1_cell_differentiation
GO_mf:go_monocarboxylic_acid...1	SET	65	-0.14285	-0.008222	0.12459	0.87421	GO_mf:go_monocarboxylic_acid_binding
GO_bp:go_basement_membrane_o...	SET	21	-0.21885	-0.0071678	0.19084	0.87425	GO_bp:go_basement_membrane_organization
Curated_gene_sets:kim_wt1_ta...3	SET	121	-0.092858	-0.0072817	0.080962	0.87429	Curated_gene_sets:kim_wt1_targets_8hr_dn
Curated_gene_sets:biocarta_p...18	SET	5	-0.5868	-0.0093819	0.51134	0.87442	Curated_gene_sets:biocarta_plcd_pathway
GO_bp:go_positive_regulation...703	SET	40	-0.17987	-0.0081269	0.15671	0.87447	GO_bp:go_positive_regulation_of_release_of_sequestered_calcium_ion_into_cytosol
GO_bp:go_exocytosis	SET	895	-0.03681	-0.0076926	0.03206	0.87454	GO_bp:go_exocytosis
GO_cc:go_replisome	SET	28	-0.18553	-0.0070155	0.16158	0.87456	GO_cc:go_replisome
GO_mf:go_inhibin_binding	SET	5	-0.59966	-0.0095875	0.52204	0.87465	GO_mf:go_inhibin_binding
Curated_gene_sets:marchini_t...2	SET	20	-0.23242	-0.0074291	0.20227	0.87472	Curated_gene_sets:marchini_trabectedin_resistance_up
GO_bp:go_cellular_response_t...90	SET	223	-0.070989	-0.0075375	0.061763	0.87479	GO_bp:go_cellular_response_to_oxygen_levels
Curated_gene_sets:reactome_j...2	SET	12	-0.33909	-0.0083974	0.29476	0.875	Curated_gene_sets:reactome_josephin_domain_dubs
GO_bp:go_positive_regulation...139	SET	117	-0.10882	-0.0083922	0.094574	0.87505	GO_bp:go_positive_regulation_of_cell_substrate_adhesion
Curated_gene_sets:matzuk_pre...	SET	9	-0.41286	-0.0088551	0.35862	0.87518	Curated_gene_sets:matzuk_preovulatory_follicle
GO_bp:go_negative_regulation...400	SET	8	-0.43912	-0.0088799	0.38142	0.87518	GO_bp:go_negative_regulation_of_mast_cell_activation_involved_in_immune_response
GO_bp:go_carbohydrate_transp...	SET	145	-0.091082	-0.007814	0.079105	0.87521	GO_bp:go_carbohydrate_transport
Curated_gene_sets:takeda_tar...10	SET	150	-0.095152	-0.0083017	0.082603	0.87532	Curated_gene_sets:takeda_targets_of_nup98_hoxa9_fusion_8d_up
GO_mf:go_pyruvate_dehydrogen...	SET	6	-0.3686	-0.0064556	0.31984	0.87542	GO_mf:go_pyruvate_dehydrogenase_activity
GO_bp:go_zinc_ion_import_acr...	SET	8	-0.39532	-0.0079941	0.34299	0.87544	GO_bp:go_zinc_ion_import_across_plasma_membrane
Curated_gene_sets:reactome_a...53	SET	27	-0.23663	-0.0087867	0.20521	0.87556	Curated_gene_sets:reactome_acyl_chain_remodelling_of_pc
GO_bp:go_regulation_of_penil...	SET	6	-0.52992	-0.0092809	0.45955	0.87556	GO_bp:go_regulation_of_penile_erection
Curated_gene_sets:reactome_t...70	SET	20	-0.20583	-0.0065792	0.17839	0.87571	Curated_gene_sets:reactome_transcription_of_e2f_targets_under_negative_control_by_dream_complex
GO_bp:go_negative_regulation...556	SET	30	-0.18494	-0.0072383	0.16016	0.8759	GO_bp:go_negative_regulation_of_protein_maturation
GO_bp:go_purine_nucleoside_t...	SET	6	-0.41626	-0.0072903	0.36042	0.87593	GO_bp:go_purine_nucleoside_triphosphate_catabolic_process
Curated_gene_sets:kegg_fatty...	SET	41	-0.16672	-0.0076259	0.14434	0.87595	Curated_gene_sets:kegg_fatty_acid_metabolism
Curated_gene_sets:zhu_cmv_al...1	SET	116	-0.11008	-0.0084532	0.095241	0.87611	Curated_gene_sets:zhu_cmv_all_dn
GO_cc:go_golgi_associated_ve...1	SET	173	-0.078133	-0.0073165	0.06759	0.87615	GO_cc:go_golgi_associated_vesicle
GO_mf:go_hydrolase_activity_...7	SET	719	-0.042264	-0.0079538	0.036539	0.87629	GO_mf:go_hydrolase_activity_acting_on_ester_bonds
GO_bp:go_regulation_of_myelo...2	SET	8	-0.38002	-0.0076847	0.3285	0.87632	GO_bp:go_regulation_of_myeloid_dendritic_cell_activation
Curated_gene_sets:phong_tnf_...4	SET	8	-0.40979	-0.0082869	0.35419	0.87636	Curated_gene_sets:phong_tnf_targets_dn
Curated_gene_sets:biocarta_a...15	SET	20	-0.25789	-0.0082432	0.22286	0.87639	Curated_gene_sets:biocarta_ami_pathway
GO_mf:go_extracellular_matri...1	SET	57	-0.14977	-0.0080743	0.12938	0.87648	GO_mf:go_extracellular_matrix_binding
GO_bp:go_retrograde_transpor...2	SET	27	-0.18573	-0.0068966	0.16042	0.87652	GO_bp:go_retrograde_transport_endosome_to_plasma_membrane
Curated_gene_sets:lee_bmp2_t...2	SET	747	-0.041661	-0.0079856	0.035966	0.87663	Curated_gene_sets:lee_bmp2_targets_up
Curated_gene_sets:reactome_t...7	SET	24	-0.20263	-0.0070944	0.17487	0.87672	Curated_gene_sets:reactome_telomere_c_strand_lagging_strand_synthesis
Curated_gene_sets:wang_barre...3	SET	25	-0.24009	-0.008579	0.2071	0.87682	Curated_gene_sets:wang_barretts_esophagus_dn
GO_bp:go_cellular_response_t...124	SET	166	-0.091662	-0.0084094	0.079023	0.87696	GO_bp:go_cellular_response_to_xenobiotic_stimulus
Curated_gene_sets:jeon_smad6...1	SET	19	-0.2637	-0.0082157	0.22731	0.87698	Curated_gene_sets:jeon_smad6_targets_dn
GO_bp:go_regulation_of_phosp...11	SET	16	-0.28506	-0.0081505	0.24567	0.87703	GO_bp:go_regulation_of_phospholipid_biosynthetic_process
Curated_gene_sets:reactome_l...5	SET	14	-0.25417	-0.0067983	0.21898	0.87711	Curated_gene_sets:reactome_leading_strand_synthesis
GO_bp:go_positive_regulation...156	SET	8	-0.31912	-0.0064533	0.27487	0.87717	GO_bp:go_positive_regulation_of_cgmp_mediated_signaling
Curated_gene_sets:wu_silence...	SET	51	-0.16618	-0.0084757	0.14313	0.87719	Curated_gene_sets:wu_silenced_by_methylation_in_bladder_cancer
GO_bp:go_positive_regulation...337	SET	36	-0.19139	-0.0082042	0.16484	0.87719	GO_bp:go_positive_regulation_of_heart_contraction
Curated_gene_sets:schaeffer_...14	SET	8	-0.43093	-0.0087143	0.371	0.87728	Curated_gene_sets:schaeffer_prostate_development_and_cancer_box5_dn
Curated_gene_sets:kegg_linol...	SET	29	-0.22566	-0.0086838	0.19425	0.87732	Curated_gene_sets:kegg_linoleic_acid_metabolism
GO_cc:go_haptoglobin_hemoglo...	SET	10	-0.44868	-0.010144	0.38619	0.87734	GO_cc:go_haptoglobin_hemoglobin_complex
GO_bp:go_response_to_broncho...	SET	52	-0.15661	-0.0080652	0.13476	0.87739	GO_bp:go_response_to_bronchodilator
GO_bp:go_exocrine_system_dev...	SET	48	-0.16781	-0.0083039	0.1444	0.87741	GO_bp:go_exocrine_system_development
Curated_gene_sets:naderi_bre...1	SET	18	-0.26027	-0.0078927	0.22392	0.87744	Curated_gene_sets:naderi_breast_cancer_prognosis_dn
GO_bp:go_epithelial_cell_fat...	SET	17	-0.31082	-0.0091605	0.26737	0.87748	GO_bp:go_epithelial_cell_fate_commitment
Curated_gene_sets:caffarel_r...5	SET	10	-0.30695	-0.0069394	0.26401	0.87751	Curated_gene_sets:caffarel_response_to_thc_8hr_3_dn
Curated_gene_sets:liu_cdx2_t...2	SET	34	-0.18335	-0.0076384	0.15768	0.87753	Curated_gene_sets:liu_cdx2_targets_up
GO_bp:go_pigment_granule_mat...	SET	10	-0.35154	-0.0079475	0.30193	0.87784	GO_bp:go_pigment_granule_maturation
GO_bp:go_negative_regulation...511	SET	17	-0.29602	-0.0087242	0.25423	0.87786	GO_bp:go_negative_regulation_of_peptidyl_threonine_phosphorylation
GO_bp:go_in_utero_embryonic_...	SET	341	-0.061456	-0.0080444	0.052768	0.87791	GO_bp:go_in_utero_embryonic_development
GO_bp:go_nuclear_transcribed...2	SET	73	-0.12955	-0.0079004	0.11104	0.87831	GO_bp:go_nuclear_transcribed_mrna_catabolic_process_deadenylation_dependent_decay
GO_bp:go_regulation_of_i_kap...	SET	6	-0.40383	-0.0070726	0.3461	0.87834	GO_bp:go_regulation_of_i_kappab_phosphorylation
GO_bp:go_monoubiquitinated_p...	SET	10	-0.34757	-0.0078579	0.29783	0.87839	GO_bp:go_monoubiquitinated_protein_deubiquitination
Curated_gene_sets:reactome_e...45	SET	30	-0.17637	-0.0069029	0.15113	0.8784	Curated_gene_sets:reactome_extension_of_telomeres
GO_bp:go_positive_regulation...180	SET	24	-0.20741	-0.0072617	0.17766	0.87848	GO_bp:go_positive_regulation_of_collagen_biosynthetic_process
GO_cc:go_elongin_complex	SET	6	-0.41852	-0.0073298	0.35847	0.87849	GO_cc:go_elongin_complex
Curated_gene_sets:reactome_g...27	SET	25	-0.20522	-0.0073329	0.17566	0.87864	Curated_gene_sets:reactome_gap_filling_dna_repair_synthesis_and_ligation_in_gg_ner
GO_bp:go_regulation_of_icosa...	SET	18	-0.27439	-0.0083209	0.23485	0.87865	GO_bp:go_regulation_of_icosanoid_secretion
GO_bp:go_positive_regulation...103	SET	34	-0.20005	-0.0083343	0.17122	0.87867	GO_bp:go_positive_regulation_of_cd4_positive_alpha_beta_t_cell_activation
Curated_gene_sets:bosco_inte...	SET	74	-0.1235	-0.0075827	0.10567	0.87873	Curated_gene_sets:bosco_interferon_induced_antiviral_module
GO_mf:go_phospholipid_transl...	SET	23	-0.26874	-0.0092112	0.22987	0.87881	GO_mf:go_phospholipid_translocating_atpase_activity
Curated_gene_sets:odonnell_t...4	SET	359	-0.059887	-0.0080394	0.051223	0.87882	Curated_gene_sets:odonnell_tfrc_targets_up
Curated_gene_sets:rampon_enr...2	SET	14	-0.30029	-0.008032	0.25681	0.87885	Curated_gene_sets:rampon_enriched_learning_environment_early_up
GO_bp:go_dna_repair_complex_...	SET	5	-0.34297	-0.0054835	0.29325	0.8789	GO_bp:go_dna_repair_complex_assembly
GO_bp:go_testosterone_biosyn...	SET	6	-0.51716	-0.0090574	0.44188	0.87906	GO_bp:go_testosterone_biosynthetic_process
GO_bp:go_trail_activated_apo...	SET	9	-0.4493	-0.0096366	0.38379	0.87913	GO_bp:go_trail_activated_apoptotic_signaling_pathway
GO_bp:go_regulation_of_lipas...	SET	93	-0.12551	-0.0086348	0.10719	0.87918	GO_bp:go_regulation_of_lipase_activity
Curated_gene_sets:reactome_r...77	SET	33	-0.18465	-0.0075792	0.15763	0.87928	Curated_gene_sets:reactome_resolution_of_d_loop_structures
Curated_gene_sets:reactome_r...140	SET	6	-0.53148	-0.0093082	0.45346	0.8794	Curated_gene_sets:reactome_runx1_regulates_transcription_of_genes_involved_in_wnt_signaling
Curated_gene_sets:biocarta_i...22	SET	5	-0.49504	-0.0079147	0.42214	0.87953	Curated_gene_sets:biocarta_ion_pathway
GO_bp:go_regulation_of_telom...2	SET	26	-0.19672	-0.0071684	0.16768	0.87963	GO_bp:go_regulation_of_telomere_capping
Curated_gene_sets:burton_adi...2	SET	31	-0.19206	-0.007641	0.1637	0.87965	Curated_gene_sets:burton_adipogenesis_10
GO_mf:go_sodium_independent_...	SET	16	-0.33309	-0.009524	0.28387	0.87967	GO_mf:go_sodium_independent_organic_anion_transmembrane_transporter_activity
GO_mf:go_dna_topoisomerase_b...	SET	5	-0.42998	-0.0068746	0.36635	0.87973	GO_mf:go_dna_topoisomerase_binding
Curated_gene_sets:reactome_r...33	SET	8	-0.46407	-0.0093844	0.39527	0.8798	Curated_gene_sets:reactome_regulation_of_gene_expression_in_early_pancreatic_precursor_cells
GO_bp:go_polyol_metabolic_pr...	SET	69	-0.12977	-0.0076952	0.11054	0.8798	GO_bp:go_polyol_metabolic_process
GO_bp:go_telomere_maintenanc...2	SET	15	-0.25203	-0.0069776	0.21465	0.87982	GO_bp:go_telomere_maintenance_via_recombination
GO_mf:go_l_lysine_transmembr...	SET	5	-0.58148	-0.0092969	0.49519	0.87985	GO_mf:go_l_lysine_transmembrane_transporter_activity
Curated_gene_sets:reactome_o...3	SET	109	-0.11555	-0.0086025	0.098385	0.87988	Curated_gene_sets:reactome_o_linked_glycosylation
GO_bp:go_nucleoside_monophos...4	SET	14	-0.26771	-0.0071604	0.22794	0.87989	GO_bp:go_nucleoside_monophosphate_phosphorylation
GO_bp:go_immune_effector_pro...	SET	1143	-0.034712	-0.0081432	0.029546	0.87996	GO_bp:go_immune_effector_process
GO_bp:go_polyol_catabolic_pr...	SET	24	-0.2133	-0.007468	0.1814	0.88017	GO_bp:go_polyol_catabolic_process
GO_bp:go_negative_regulation...601	SET	6	-0.47317	-0.008287	0.40211	0.88034	GO_bp:go_negative_regulation_of_rna_polymerase_ii_regulatory_region_sequence_specific_dna_binding
GO_bp:go_positive_regulation...501	SET	7	-0.40618	-0.0076835	0.34516	0.88035	GO_bp:go_positive_regulation_of_mhc_class_ii_biosynthetic_process
Curated_gene_sets:hummerich_...4	SET	15	-0.27412	-0.0075891	0.23282	0.88048	Curated_gene_sets:hummerich_malignant_skin_tumor_up
Curated_gene_sets:mcdowell_a...2	SET	45	-0.17372	-0.0083238	0.14752	0.88051	Curated_gene_sets:mcdowell_acute_lung_injury_up
Curated_gene_sets:coldren_ge...1	SET	219	-0.078118	-0.0082205	0.066316	0.88059	Curated_gene_sets:coldren_gefitinib_resistance_dn
Curated_gene_sets:weng_por_t...3	SET	23	-0.24207	-0.0082969	0.20534	0.88077	Curated_gene_sets:weng_por_targets_liver_dn
GO_bp:go_negative_regulation...65	SET	14	-0.33552	-0.0089742	0.2846	0.88078	GO_bp:go_negative_regulation_of_bone_remodeling
GO_cc:go_pole_plasm	SET	17	-0.29707	-0.0087553	0.25197	0.88079	GO_cc:go_pole_plasm
GO_bp:go_mature_b_cell_diffe...1	SET	25	-0.23743	-0.008484	0.20113	0.88109	GO_bp:go_mature_b_cell_differentiation
Curated_gene_sets:reactome_h...7	SET	66	-0.13338	-0.0077356	0.11298	0.88111	Curated_gene_sets:reactome_hdr_through_homologous_recombination_hrr
GO_bp:go_cardiac_neural_cres...1	SET	9	-0.45496	-0.0097582	0.38512	0.88126	GO_bp:go_cardiac_neural_crest_cell_development_involved_in_outflow_tract_morphogenesis
GO_bp:go_regulation_of_devel...1	SET	13	-0.35846	-0.0092393	0.30336	0.88132	GO_bp:go_regulation_of_development_heterochronic
GO_bp:go_purine_nucleoside_b...	SET	22	-0.20943	-0.0070206	0.17709	0.88151	GO_bp:go_purine_nucleoside_biosynthetic_process
GO_bp:go_positive_regulation...197	SET	8	-0.39174	-0.0079218	0.33122	0.88153	GO_bp:go_positive_regulation_of_cytokine_secretion_involved_in_immune_response
Curated_gene_sets:reactome_t...74	SET	45	-0.16397	-0.0078569	0.13862	0.88157	Curated_gene_sets:reactome_transcriptional_activity_of_smad2_smad3:smad4_heterotrimer
GO_cc:go_radial_spoke	SET	6	-0.43937	-0.007695	0.3712	0.88172	GO_cc:go_radial_spoke
Curated_gene_sets:reactome_m...57	SET	12	-0.38282	-0.0094804	0.32324	0.88185	Curated_gene_sets:reactome_miscellaneous_substrates
Curated_gene_sets:dirmeier_l...3	SET	57	-0.15015	-0.0080948	0.12673	0.88194	Curated_gene_sets:dirmeier_lmp1_response_late_up
GO_bp:go_positive_regulation...7	SET	13	-0.29085	-0.0074965	0.24542	0.882	GO_bp:go_positive_regulation_of_actin_filament_depolymerization
Curated_gene_sets:reactome_t...86	SET	31	-0.17663	-0.007027	0.14897	0.88211	Curated_gene_sets:reactome_transferrin_endocytosis_and_recycling
Curated_gene_sets:rutella_re...2	SET	335	-0.0639	-0.0082917	0.053861	0.88226	Curated_gene_sets:rutella_response_to_csf2rb_and_il4_up
Curated_gene_sets:casorelli_...3	SET	37	-0.21932	-0.0095311	0.18485	0.88228	Curated_gene_sets:casorelli_apl_secondary_vs_de_novo_up
Curated_gene_sets:chesler_br...2	SET	9	-0.34029	-0.0072987	0.28681	0.88228	Curated_gene_sets:chesler_brain_d6mit150_qtl_trans
GO_bp:go_activation_of_prote...2	SET	330	-0.063004	-0.0081153	0.053084	0.88235	GO_bp:go_activation_of_protein_kinase_activity
Curated_gene_sets:reactome_g...13	SET	48	-0.16105	-0.0079691	0.13564	0.88245	Curated_gene_sets:reactome_g_alpha_z_signalling_events
GO_bp:go_cellular_response_t...70	SET	30	-0.21555	-0.0084362	0.18152	0.88247	GO_bp:go_cellular_response_to_lipoprotein_particle_stimulus
GO_bp:go_regulation_of_hydro...1	SET	7	-0.39284	-0.0074311	0.33062	0.88261	GO_bp:go_regulation_of_hydrogen_peroxide_biosynthetic_process
GO_bp:go_regulation_of_cyste...2	SET	17	-0.29034	-0.008557	0.24431	0.88266	GO_bp:go_regulation_of_cysteine_type_endopeptidase_activity_involved_in_apoptotic_signaling_pathway
GO_bp:go_organic_hydroxy_com...3	SET	474	-0.052021	-0.0080004	0.043767	0.88269	GO_bp:go_organic_hydroxy_compound_metabolic_process
GO_mf:go_guanylate_cyclase_r...	SET	7	-0.39971	-0.0075611	0.33626	0.88271	GO_mf:go_guanylate_cyclase_regulator_activity
GO_bp:go_negative_regulation...135	SET	7	-0.35158	-0.0066507	0.29563	0.88283	GO_bp:go_negative_regulation_of_cellular_response_to_hypoxia
GO_mf:go_calcium_dependent_p...1	SET	16	-0.31246	-0.0089339	0.26269	0.88286	GO_mf:go_calcium_dependent_phospholipase_a2_activity
Curated_gene_sets:onder_cdh1...5	SET	253	-0.07803	-0.0088179	0.0656	0.88287	Curated_gene_sets:onder_cdh1_targets_2_up
GO_bp:go_regulation_of_lysos...1	SET	13	-0.33591	-0.0086581	0.2824	0.88287	GO_bp:go_regulation_of_lysosomal_lumen_ph
Curated_gene_sets:bystrykh_h...9	SET	26	-0.20656	-0.0075269	0.17363	0.88291	Curated_gene_sets:bystrykh_hematopoiesis_stem_cell_scp2_qtl_trans
GO_mf:go_serine_transmembran...	SET	6	-0.50951	-0.0089234	0.42821	0.88294	GO_mf:go_serine_transmembrane_transporter_activity
GO_bp:go_endocardium_morphog...	SET	6	-0.54938	-0.0096218	0.46154	0.88303	GO_bp:go_endocardium_morphogenesis
GO_mf:go_acetylcholine_bindi...	SET	16	-0.26733	-0.0076436	0.22447	0.88316	GO_mf:go_acetylcholine_binding
GO_bp:go_mitochondrial_dna_m...	SET	11	-0.28928	-0.0068591	0.24283	0.88323	GO_bp:go_mitochondrial_dna_metabolic_process
GO_bp:go_peptidyl_threonine_...1	SET	16	-0.32621	-0.0093272	0.27373	0.88331	GO_bp:go_peptidyl_threonine_dephosphorylation
Curated_gene_sets:reactome_s...88	SET	8	-0.35869	-0.0072534	0.30095	0.88333	Curated_gene_sets:reactome_signaling_by_tgf_beta_receptor_complex_in_cancer
GO_bp:go_cell_migration_invo...5	SET	3	-0.86516	-0.010715	0.72559	0.88343	GO_bp:go_cell_migration_involved_in_vasculogenesis
GO_bp:go_protein_targeting_t...3	SET	100	-0.10156	-0.0072441	0.085112	0.88361	GO_bp:go_protein_targeting_to_mitochondrion
GO_mf:go_bmp_receptor_binding	SET	8	-0.45414	-0.0091837	0.38021	0.88384	GO_mf:go_bmp_receptor_binding
Curated_gene_sets:hoffmann_p...1	SET	69	-0.13464	-0.0079835	0.11268	0.88393	Curated_gene_sets:hoffmann_pre_bi_to_large_pre_bii_lymphocyte_dn
GO_bp:go_positive_regulation...730	SET	7	-0.37836	-0.0071572	0.31664	0.88394	GO_bp:go_positive_regulation_of_secondary_metabolite_biosynthetic_process
GO_mf:go_transferase_activit...11	SET	68	-0.1442	-0.0084887	0.12068	0.88394	GO_mf:go_transferase_activity_transferring_sulfur_containing_groups
GO_bp:go_positive_regulation...84	SET	54	-0.16382	-0.0085967	0.13704	0.88402	GO_bp:go_positive_regulation_of_calcium_ion_transport_into_cytosol
GO_bp:go_dopamine_receptor_s...	SET	42	-0.17104	-0.0079181	0.14304	0.88409	GO_bp:go_dopamine_receptor_signaling_pathway
Curated_gene_sets:pid_nfkapp...2	SET	22	-0.24631	-0.0082568	0.20598	0.8841	Curated_gene_sets:pid_nfkappab_canonical_pathway
GO_bp:go_regulation_of_cell_...28	SET	113	-0.11368	-0.0086166	0.094969	0.88434	GO_bp:go_regulation_of_cell_matrix_adhesion
Curated_gene_sets:reactome_c...78	SET	57	-0.17023	-0.0091771	0.14221	0.88435	Curated_gene_sets:reactome_complement_cascade
GO_bp:go_aspartate_family_am...2	SET	22	-0.2291	-0.0076802	0.19134	0.88441	GO_bp:go_aspartate_family_amino_acid_catabolic_process
GO_bp:go_notch_receptor_proc...2	SET	7	-0.35885	-0.0067883	0.29954	0.88453	GO_bp:go_notch_receptor_processing_ligand_dependent
Curated_gene_sets:reactome_r...133	SET	5	-0.59285	-0.0094786	0.49486	0.88454	Curated_gene_sets:reactome_runx1_regulates_expression_of_components_of_tight_junctions
GO_bp:go_brain_derived_neuro...	SET	6	-0.50804	-0.0088978	0.42398	0.88458	GO_bp:go_brain_derived_neurotrophic_factor_receptor_signaling_pathway
GO_bp:go_detection_of_light_...1	SET	71	-0.13621	-0.0081923	0.11356	0.88481	GO_bp:go_detection_of_light_stimulus
Curated_gene_sets:zwang_egf_...1	SET	206	-0.078792	-0.0080443	0.065669	0.88489	Curated_gene_sets:zwang_egf_interval_dn
Curated_gene_sets:reactome_p...11	SET	93	-0.11649	-0.0080141	0.09708	0.88491	Curated_gene_sets:reactome_pcp_ce_pathway
GO_bp:go_cgmp_mediated_signa...	SET	34	-0.19669	-0.0081942	0.16374	0.88515	GO_bp:go_cgmp_mediated_signaling
GO_cc:go_respiratory_chain_c...4	SET	14	-0.2553	-0.0068287	0.2125	0.8852	GO_cc:go_respiratory_chain_complex_iv
Curated_gene_sets:dorsey_gab...	SET	31	-0.22379	-0.0089031	0.18623	0.88525	Curated_gene_sets:dorsey_gab2_targets
Curated_gene_sets:hoffman_cl...1	SET	10	-0.38176	-0.0086309	0.31767	0.88527	Curated_gene_sets:hoffman_clock_targets_dn
Curated_gene_sets:bandres_re...4	SET	19	-0.2273	-0.0070816	0.18907	0.88534	Curated_gene_sets:bandres_response_to_carmustin_mgmt_48hr_up
GO_bp:go_regulation_of_actin...4	SET	91	-0.12175	-0.0082863	0.10128	0.88534	GO_bp:go_regulation_of_actin_filament_bundle_assembly
GO_bp:go_smoothened_signalin...2	SET	14	-0.29722	-0.0079497	0.24715	0.88542	GO_bp:go_smoothened_signaling_pathway_involved_in_dorsal_ventral_neural_tube_patterning
GO_cc:go_outer_membrane	SET	205	-0.078068	-0.0079512	0.064913	0.88544	GO_cc:go_outer_membrane
GO_mf:go_g_protein_alpha_sub...	SET	22	-0.25543	-0.0085627	0.21215	0.8857	GO_mf:go_g_protein_alpha_subunit_binding
GO_bp:go_regulation_of_synap...7	SET	6	-0.46099	-0.0080737	0.3828	0.88575	GO_bp:go_regulation_of_synaptic_transmission_cholinergic
GO_cc:go_inclusion_body	SET	80	-0.12852	-0.0082033	0.10668	0.88583	GO_cc:go_inclusion_body
Curated_gene_sets:landis_bre...1	SET	72	-0.14658	-0.0088782	0.12167	0.88584	Curated_gene_sets:landis_breast_cancer_progression_dn
Curated_gene_sets:tonks_targ...6	SET	182	-0.086511	-0.0083071	0.071797	0.88588	Curated_gene_sets:tonks_targets_of_runx1_runx1t1_fusion_hsc_up
GO_mf:go_potassium_ion_antip...	SET	16	-0.31976	-0.0091429	0.26535	0.88591	GO_mf:go_potassium_ion_antiporter_activity
GO_bp:go_regulation_of_prote...26	SET	20	-0.28897	-0.0092368	0.23963	0.88607	GO_bp:go_regulation_of_protein_kinase_a_signaling
GO_bp:go_regulation_of_colla...1	SET	34	-0.18659	-0.0077734	0.15459	0.88627	GO_bp:go_regulation_of_collagen_biosynthetic_process
Curated_gene_sets:reactome_t...41	SET	102	-0.1199	-0.0086371	0.099329	0.8863	Curated_gene_sets:reactome_tnfr2_non_canonical_nf_kb_pathway
GO_bp:go_autocrine_signaling	SET	7	-0.42947	-0.0081242	0.35572	0.88634	GO_bp:go_autocrine_signaling
GO_bp:go_negative_regulation...127	SET	6	-0.54297	-0.0095095	0.44971	0.88635	GO_bp:go_negative_regulation_of_cellular_amine_metabolic_process
GO_bp:go_negative_regulation...432	SET	8	-0.44067	-0.0089112	0.36483	0.88645	GO_bp:go_negative_regulation_of_mononuclear_cell_migration
GO_bp:go_regulation_of_t_hel...3	SET	5	-0.50767	-0.0081167	0.42024	0.88648	GO_bp:go_regulation_of_t_helper_1_cell_cytokine_production
Curated_gene_sets:reactome_p...116	SET	13	-0.30788	-0.0079355	0.25479	0.88653	Curated_gene_sets:reactome_purine_salvage
Curated_gene_sets:reactome_e...22	SET	42	-0.18377	-0.0085076	0.15199	0.88668	Curated_gene_sets:reactome_ephb_mediated_forward_signaling
Curated_gene_sets:han_satb1_...1	SET	385	-0.060416	-0.0083934	0.049907	0.88696	Curated_gene_sets:han_satb1_targets_dn
Curated_gene_sets:mcbryan_pu...2	SET	206	-0.082579	-0.008431	0.068179	0.88708	Curated_gene_sets:mcbryan_pubertal_breast_3_4wk_up
GO_bp:go_parasympathetic_ner...	SET	19	-0.27978	-0.0087166	0.23088	0.88719	GO_bp:go_parasympathetic_nervous_system_development
GO_bp:go_regulation_of_ciliu...3	SET	6	-0.41266	-0.0072272	0.34055	0.88719	GO_bp:go_regulation_of_cilium_beat_frequency_involved_in_ciliary_motility
GO_bp:go_protein_localizatio...36	SET	5	-0.46426	-0.0074228	0.38287	0.88735	GO_bp:go_protein_localization_to_paranode_region_of_axon
Curated_gene_sets:reactome_a...54	SET	29	-0.24205	-0.0093145	0.19957	0.88741	Curated_gene_sets:reactome_acyl_chain_remodelling_of_pe
GO_mf:go_alpha_n_acetylgalac...	SET	5	-0.6092	-0.0097401	0.50202	0.88752	GO_mf:go_alpha_n_acetylgalactosaminide_alpha_2_6_sialyltransferase_activity
Curated_gene_sets:lindgren_b...5	SET	382	-0.062873	-0.0087012	0.051798	0.88758	Curated_gene_sets:lindgren_bladder_cancer_cluster_2b
GO_mf:go_lipase_activity	SET	124	-0.10614	-0.008425	0.087411	0.88766	GO_mf:go_lipase_activity
Curated_gene_sets:reactome_n...49	SET	35	-0.19852	-0.008391	0.16344	0.88774	Curated_gene_sets:reactome_nod1_2_signaling_pathway
GO_mf:go_arachidonic_acid_mo...	SET	15	-0.36206	-0.010024	0.29807	0.88775	GO_mf:go_arachidonic_acid_monooxygenase_activity
GO_mf:go_volume_sensitive_an...	SET	11	-0.34718	-0.0082319	0.28581	0.88776	GO_mf:go_volume_sensitive_anion_channel_activity
GO_bp:go_glycosphingolipid_b...	SET	25	-0.26186	-0.0093569	0.21556	0.88777	GO_bp:go_glycosphingolipid_biosynthetic_process
GO_mf:go_spectrin_binding	SET	28	-0.21983	-0.0083122	0.18096	0.88777	GO_mf:go_spectrin_binding
Curated_gene_sets:hofmann_my...6	SET	23	-0.21127	-0.0072412	0.17385	0.88785	Curated_gene_sets:hofmann_myelodysplastic_syndrom_risk_up
GO_bp:go_cytoskeletal_anchor...1	SET	9	-0.38118	-0.0081756	0.31353	0.88795	GO_bp:go_cytoskeletal_anchoring_at_nuclear_membrane
Curated_gene_sets:weber_meth...8	SET	18	-0.2792	-0.008467	0.22962	0.88799	Curated_gene_sets:weber_methylated_in_colon_cancer
Curated_gene_sets:farmer_bre...3	SET	324	-0.065292	-0.0083344	0.053677	0.88807	Curated_gene_sets:farmer_breast_cancer_basal_vs_lulminal
Curated_gene_sets:acevedo_li...5	SET	107	-0.1089	-0.0080335	0.089528	0.88807	Curated_gene_sets:acevedo_liver_cancer_with_h3k9me3_dn
Curated_gene_sets:reactome_r...21	SET	11	-0.34555	-0.0081932	0.28387	0.88824	Curated_gene_sets:reactome_regulation_by_c_flip
GO_bp:go_double_strand_break...3	SET	7	-0.51132	-0.0096724	0.41996	0.88829	GO_bp:go_double_strand_break_repair_via_single_strand_annealing
Curated_gene_sets:reactome_l...2	SET	20	-0.22513	-0.0071959	0.18489	0.8883	Curated_gene_sets:reactome_lagging_strand_synthesis
Curated_gene_sets:howlin_pub...	SET	65	-0.15255	-0.0087806	0.12527	0.88835	Curated_gene_sets:howlin_pubertal_mammary_gland
Curated_gene_sets:reactome_d...77	SET	32	-0.18519	-0.0074851	0.15202	0.88841	Curated_gene_sets:reactome_dna_strand_elongation
GO_cc:go_proteasome_core_com...1	SET	22	-0.26353	-0.0088342	0.2163	0.88844	GO_cc:go_proteasome_core_complex
Curated_gene_sets:myllykanga...8	SET	5	-0.65412	-0.010458	0.53662	0.88856	Curated_gene_sets:myllykangas_amplification_hot_spot_2
GO_bp:go_positive_regulation...617	SET	29	-0.22629	-0.008708	0.18565	0.88856	GO_bp:go_positive_regulation_of_peptidyl_threonine_phosphorylation
GO_mf:go_laminin_binding	SET	29	-0.2051	-0.0078925	0.16825	0.88857	GO_mf:go_laminin_binding
GO_bp:go_endosomal_vesicle_f...	SET	9	-0.34852	-0.0074752	0.28564	0.88879	GO_bp:go_endosomal_vesicle_fusion
Curated_gene_sets:olsson_e2f...2	SET	24	-0.25723	-0.0090059	0.21076	0.88885	Curated_gene_sets:olsson_e2f3_targets_up
Curated_gene_sets:boyault_li...13	SET	11	-0.42951	-0.010184	0.35189	0.88887	Curated_gene_sets:boyault_liver_cancer_subclass_g56_up
GO_bp:go_positive_regulation...307	SET	40	-0.19292	-0.0087165	0.15805	0.88888	GO_bp:go_positive_regulation_of_glial_cell_differentiation
GO_bp:go_second_messenger_me...	SET	429	-0.058949	-0.008635	0.048267	0.88901	GO_bp:go_second_messenger_mediated_signaling
GO_bp:go_mammary_gland_branc...1	SET	6	-0.56297	-0.0098597	0.4607	0.88914	GO_bp:go_mammary_gland_branching_involved_in_pregnancy
Curated_gene_sets:valk_aml_c...9	SET	32	-0.22112	-0.0089377	0.18092	0.88918	Curated_gene_sets:valk_aml_cluster_3
Curated_gene_sets:simbulan_p...1	SET	16	-0.28147	-0.008048	0.23026	0.88921	Curated_gene_sets:simbulan_parp1_targets_dn
GO_mf:go_tfiid_class_transcr...	SET	11	-0.29935	-0.0070977	0.24482	0.88928	GO_mf:go_tfiid_class_transcription_factor_complex_binding
Curated_gene_sets:iizuka_liv...7	SET	15	-0.26381	-0.0073038	0.21571	0.88932	Curated_gene_sets:iizuka_liver_cancer_progression_l0_l1_up
GO_bp:go_bone_growth	SET	46	-0.16826	-0.0081511	0.13757	0.88935	GO_bp:go_bone_growth
Curated_gene_sets:hann_resis...2	SET	36	-0.22298	-0.0095586	0.18209	0.88962	Curated_gene_sets:hann_resistance_to_bcl2_inhibitor_up
GO_mf:go_peptide_antigen_bin...	SET	22	-0.28255	-0.0094717	0.2307	0.88965	GO_mf:go_peptide_antigen_binding
Curated_gene_sets:pid_tgfbr_...	SET	54	-0.15934	-0.0083614	0.13009	0.88968	Curated_gene_sets:pid_tgfbr_pathway
Curated_gene_sets:sarrio_epi...2	SET	180	-0.084567	-0.0080761	0.068986	0.88986	Curated_gene_sets:sarrio_epithelial_mesenchymal_transition_up
GO_bp:go_meiotic_cytokinesis	SET	6	-0.48836	-0.008553	0.39821	0.88997	GO_bp:go_meiotic_cytokinesis
Curated_gene_sets:reactome_l...15	SET	7	-0.39431	-0.007459	0.32147	0.89	Curated_gene_sets:reactome_loss_of_function_of_tgfbr1_in_cancer
Curated_gene_sets:martoriati...4	SET	164	-0.094041	-0.0085759	0.076665	0.89001	Curated_gene_sets:martoriati_mdm4_targets_neuroepithelium_up
GO_bp:go_negative_regulation...265	SET	5	-0.59298	-0.0094807	0.48335	0.89004	GO_bp:go_negative_regulation_of_glucagon_secretion
GO_mf:go_aspartic_endopeptid...	SET	6	-0.40803	-0.0071462	0.33251	0.89011	GO_mf:go_aspartic_endopeptidase_activity_intramembrane_cleaving
Curated_gene_sets:reactome_r...59	SET	23	-0.25649	-0.0087913	0.209	0.89013	Curated_gene_sets:reactome_regulation_of_signaling_by_cbl
Curated_gene_sets:mohankumar...1	SET	162	-0.093371	-0.0084632	0.076054	0.89021	Curated_gene_sets:mohankumar_hoxa1_targets_dn
GO_bp:go_cdp_diacylglycerol_...	SET	13	-0.32792	-0.0084522	0.267	0.8903	GO_bp:go_cdp_diacylglycerol_biosynthetic_process
GO_bp:go_negative_regulation...331	SET	5	-0.6028	-0.0096377	0.49051	0.89044	GO_bp:go_negative_regulation_of_interleukin_2_biosynthetic_process
GO_bp:go_selenium_compound_m...	SET	6	-0.41061	-0.0071914	0.33407	0.89048	GO_bp:go_selenium_compound_metabolic_process
Curated_gene_sets:kumar_path...	SET	263	-0.068958	-0.0079431	0.056098	0.8905	Curated_gene_sets:kumar_pathogen_load_by_macrophages
Curated_gene_sets:zhan_early...1	SET	42	-0.18227	-0.0084379	0.14827	0.89051	Curated_gene_sets:zhan_early_differentiation_genes_dn
GO_bp:go_atp_hydrolysis_coup...2	SET	33	-0.19508	-0.008007	0.15868	0.89053	GO_bp:go_atp_hydrolysis_coupled_transmembrane_transport
GO_bp:go_female_gamete_gener...	SET	129	-0.096692	-0.0078274	0.078641	0.89056	GO_bp:go_female_gamete_generation
GO_bp:go_placenta_blood_vess...	SET	30	-0.20404	-0.0079857	0.16579	0.89077	GO_bp:go_placenta_blood_vessel_development
GO_bp:go_dephosphorylation_o...	SET	5	-0.3954	-0.0063217	0.32127	0.89078	GO_bp:go_dephosphorylation_of_rna_polymerase_ii_c_terminal_domain
GO_bp:go_neurotrophin_signal...	SET	39	-0.19124	-0.0085318	0.15529	0.89092	GO_bp:go_neurotrophin_signaling_pathway
Curated_gene_sets:reactome_t...43	SET	127	-0.10224	-0.0082124	0.082996	0.89099	Curated_gene_sets:reactome_toll_like_receptor_4_tlr4_cascade
Curated_gene_sets:reactome_d...53	SET	67	-0.15426	-0.0090139	0.12514	0.89115	Curated_gene_sets:reactome_diseases_associated_with_o_glycosylation_of_proteins
GO_mf:go_guanylate_cyclase_a...	SET	8	-0.39835	-0.0080555	0.32298	0.89127	GO_mf:go_guanylate_cyclase_activity
Curated_gene_sets:reactome_n...59	SET	12	-0.35067	-0.0086842	0.28423	0.89135	Curated_gene_sets:reactome_notch2_intracellular_domain_regulates_transcription
Curated_gene_sets:reactome_f...56	SET	7	-0.41294	-0.0078113	0.33461	0.8914	Curated_gene_sets:reactome_fructose_metabolism
GO_bp:go_positive_regulation...661	SET	10	-0.38585	-0.0087233	0.31252	0.89151	GO_bp:go_positive_regulation_of_protein_homooligomerization
Curated_gene_sets:reactome_d...27	SET	8	-0.36865	-0.007455	0.29805	0.89193	Curated_gene_sets:reactome_defects_in_biotin_btn_metabolism
GO_bp:go_alcohol_catabolic_p...	SET	52	-0.15417	-0.0079394	0.12463	0.89194	GO_bp:go_alcohol_catabolic_process
GO_bp:go_regulation_of_stem_...4	SET	63	-0.1475	-0.0083584	0.1192	0.89202	GO_bp:go_regulation_of_stem_cell_proliferation
Curated_gene_sets:florio_neo...2	SET	377	-0.063182	-0.0086878	0.051053	0.89206	Curated_gene_sets:florio_neocortex_basal_radial_glia_up
GO_cc:go_cytoplasmic_vesicle...	SET	1469	-0.03172	-0.0083609	0.025607	0.89226	GO_cc:go_cytoplasmic_vesicle_part
Curated_gene_sets:reactome_m...95	SET	9	-0.44599	-0.0095658	0.35995	0.89232	Curated_gene_sets:reactome_myoclonic_epilepsy_of_lafora
Curated_gene_sets:reactome_i...40	SET	141	-0.10037	-0.0084919	0.080965	0.89244	Curated_gene_sets:reactome_interleukin_1_family_signaling
GO_bp:go_response_to_acetylc...	SET	28	-0.23411	-0.0088524	0.18881	0.89249	GO_bp:go_response_to_acetylcholine
GO_bp:go_positive_regulation...200	SET	6	-0.62693	-0.01098	0.50554	0.89252	GO_bp:go_positive_regulation_of_cytoplasmic_mrna_processing_body_assembly
GO_cc:go_bleb	SET	9	-0.3988	-0.0085535	0.32147	0.8926	GO_cc:go_bleb
GO_bp:go_regulation_of_cardi...4	SET	28	-0.24304	-0.00919	0.19589	0.89263	GO_bp:go_regulation_of_cardiac_muscle_cell_action_potential
GO_bp:go_nucleotide_excision...4	SET	23	-0.22234	-0.0076206	0.17905	0.89283	GO_bp:go_nucleotide_excision_repair_dna_gap_filling
Curated_gene_sets:sung_metas...1	SET	53	-0.16059	-0.0083491	0.12927	0.89292	Curated_gene_sets:sung_metastasis_stroma_dn
GO_bp:go_protein_localizatio...37	SET	13	-0.39873	-0.010277	0.32087	0.893	GO_bp:go_protein_localization_to_phagophore_assembly_site
GO_bp:go_glomerulus_vasculat...	SET	5	-0.63971	-0.010228	0.5146	0.89308	GO_bp:go_glomerulus_vasculature_morphogenesis
GO_mf:go_single_stranded_dna...3	SET	14	-0.29579	-0.0079115	0.23784	0.89318	GO_mf:go_single_stranded_dna_dependent_atpase_activity
Curated_gene_sets:reactome_p...58	SET	71	-0.13734	-0.0082607	0.11037	0.89332	Curated_gene_sets:reactome_plasma_lipoprotein_assembly_remodeling_and_clearance
GO_bp:go_regulation_of_oligo...	SET	32	-0.24642	-0.00996	0.19801	0.89332	GO_bp:go_regulation_of_oligodendrocyte_differentiation
Curated_gene_sets:reactome_g...8	SET	5	-0.42356	-0.0067719	0.34024	0.8934	Curated_gene_sets:reactome_g2_phase
GO_bp:go_metanephric_tubule_...1	SET	6	-0.54098	-0.0094747	0.43433	0.89353	GO_bp:go_metanephric_tubule_formation
GO_bp:go_adenylate_cyclase_i...1	SET	2	-0.96452	-0.0097538	0.77379	0.8937	GO_bp:go_adenylate_cyclase_inhibiting_adrenergic_receptor_signaling_pathway
GO_bp:go_metanephric_mesench...1	SET	5	-0.57074	-0.0091252	0.45788	0.8937	GO_bp:go_metanephric_mesenchymal_cell_differentiation
GO_cc:go_chromaffin_granule_...	SET	6	-0.5754	-0.010077	0.46133	0.89384	GO_cc:go_chromaffin_granule_membrane
GO_mf:go_phospholipase_a2_ac...2	SET	21	-0.26483	-0.0086741	0.21228	0.8939	GO_mf:go_phospholipase_a2_activity_consuming_1_2_dipalmitoylphosphatidylcholine_
Curated_gene_sets:moreaux_mu...2	SET	352	-0.062574	-0.0083194	0.050136	0.89399	Curated_gene_sets:moreaux_multiple_myeloma_by_taci_up
GO_bp:go_chaperone_mediated_...2	SET	20	-0.26195	-0.0083731	0.20979	0.8941	GO_bp:go_chaperone_mediated_protein_complex_assembly
GO_mf:go_acetylcholine_recep...3	SET	6	-0.4968	-0.0087009	0.39771	0.89419	GO_mf:go_acetylcholine_receptor_inhibitor_activity
Curated_gene_sets:caffarel_r...4	SET	32	-0.1907	-0.0077081	0.15263	0.89424	Curated_gene_sets:caffarel_response_to_thc_24hr_5_up
GO_bp:go_zinc_ion_transport	SET	27	-0.23379	-0.0086812	0.18706	0.89431	GO_bp:go_zinc_ion_transport
GO_mf:go_death_receptor_bind...	SET	15	-0.28541	-0.0079017	0.22829	0.89438	GO_mf:go_death_receptor_binding
Curated_gene_sets:reactome_r...87	SET	12	-0.3804	-0.0094204	0.30397	0.89461	Curated_gene_sets:reactome_reversible_hydration_of_carbon_dioxide
GO_mf:go_amp_binding	SET	12	-0.37242	-0.0092228	0.29746	0.89471	GO_mf:go_amp_binding
GO_mf:go_rho_guanyl_nucleoti...	SET	79	-0.13941	-0.008843	0.11133	0.89475	GO_mf:go_rho_guanyl_nucleotide_exchange_factor_activity
Curated_gene_sets:pid_hedgeh...2	SET	47	-0.17514	-0.0085759	0.13985	0.89476	Curated_gene_sets:pid_hedgehog_gli_pathway
Curated_gene_sets:wallace_pr...3	SET	279	-0.076652	-0.0090902	0.061205	0.89477	Curated_gene_sets:wallace_prostate_cancer_race_up
Curated_gene_sets:biocarta_e...22	SET	18	-0.28608	-0.0086756	0.22843	0.89478	Curated_gene_sets:biocarta_ets_pathway
Curated_gene_sets:pid_rhoa_p...	SET	45	-0.17948	-0.0085998	0.14331	0.89478	Curated_gene_sets:pid_rhoa_pathway
Curated_gene_sets:reactome_f...49	SET	11	-0.37335	-0.0088524	0.29789	0.89494	Curated_gene_sets:reactome_free_fatty_acids_regulate_insulin_secretion
GO_mf:go_ketosteroid_monooxy...	SET	6	-0.63886	-0.011189	0.50955	0.89503	GO_mf:go_ketosteroid_monooxygenase_activity
GO_bp:go_oligodendrocyte_dev...	SET	42	-0.18232	-0.0084404	0.14538	0.89508	GO_bp:go_oligodendrocyte_development
GO_mf:go_lyase_activity	SET	174	-0.08882	-0.0083409	0.070809	0.89513	GO_mf:go_lyase_activity
Curated_gene_sets:figueroa_a...10	SET	12	-0.3349	-0.0082936	0.26692	0.8952	Curated_gene_sets:figueroa_aml_methylation_cluster_5_up
Curated_gene_sets:ferrari_re...2	SET	21	-0.31934	-0.010459	0.25443	0.89528	Curated_gene_sets:ferrari_response_to_fenretinide_up
Curated_gene_sets:baris_thyr...2	SET	23	-0.25551	-0.0087576	0.20356	0.89529	Curated_gene_sets:baris_thyroid_cancer_up
GO_bp:go_regulation_of_cgmp_...	SET	15	-0.28564	-0.0079081	0.22755	0.8953	GO_bp:go_regulation_of_cgmp_mediated_signaling
Curated_gene_sets:gazda_diam...3	SET	38	-0.1939	-0.0085392	0.15434	0.8955	Curated_gene_sets:gazda_diamond_blackfan_anemia_myeloid_dn
GO_mf:go_ribonucleoprotein_c...	SET	129	-0.09702	-0.007854	0.077213	0.89553	GO_mf:go_ribonucleoprotein_complex_binding
Curated_gene_sets:reactome_t...36	SET	16	-0.29778	-0.0085142	0.23691	0.8956	Curated_gene_sets:reactome_tnf_receptor_superfamily_tnfsf_members_mediating_non_canonical_nf_kb_pathway
GO_bp:go_cellular_response_t...46	SET	23	-0.26029	-0.0089216	0.20706	0.89563	GO_bp:go_cellular_response_to_growth_hormone_stimulus
GO_bp:go_carbohydrate_transm...	SET	113	-0.1114	-0.0084439	0.088564	0.89577	GO_bp:go_carbohydrate_transmembrane_transport
GO_bp:go_regulation_of_bindi...2	SET	5	-0.50183	-0.0080234	0.39893	0.89579	GO_bp:go_regulation_of_binding_of_sperm_to_zona_pellucida
GO_bp:go_response_to_pheromo...	SET	6	-0.59568	-0.010433	0.4734	0.89585	GO_bp:go_response_to_pheromone
GO_bp:go_regulation_of_phosp...6	SET	6	-0.47878	-0.0083853	0.38011	0.89608	GO_bp:go_regulation_of_phosphatidylinositol_dephosphorylation
GO_cc:go_g_protein_coupled_r...2	SET	7	-0.50135	-0.0094839	0.39803	0.89608	GO_cc:go_g_protein_coupled_receptor_dimeric_complex
Curated_gene_sets:reactome_t...35	SET	6	-0.5448	-0.0095415	0.43236	0.89617	Curated_gene_sets:reactome_tlr3_mediated_ticam1_dependent_programmed_cell_death
Curated_gene_sets:hu_angioge...1	SET	38	-0.19889	-0.008759	0.15783	0.89619	Curated_gene_sets:hu_angiogenesis_dn
Curated_gene_sets:kegg_tgf_b...	SET	85	-0.13333	-0.0087714	0.1058	0.8962	Curated_gene_sets:kegg_tgf_beta_signaling_pathway
Curated_gene_sets:fukushima_...	SET	14	-0.33382	-0.0089289	0.26483	0.89625	Curated_gene_sets:fukushima_tnfsf11_targets
Curated_gene_sets:reactome_p...7	SET	10	-0.37675	-0.0085176	0.29867	0.89642	Curated_gene_sets:reactome_p75ntr_regulates_axonogenesis
GO_bp:go_production_of_molec...1	SET	61	-0.15205	-0.0084793	0.1205	0.89649	GO_bp:go_production_of_molecular_mediator_involved_in_inflammatory_response
GO_bp:go_negative_regulation...186	SET	7	-0.48303	-0.0091373	0.38265	0.89658	GO_bp:go_negative_regulation_of_dendritic_cell_apoptotic_process
Curated_gene_sets:reactome_n...65	SET	58	-0.15738	-0.0085584	0.12464	0.89664	Curated_gene_sets:reactome_nrage_signals_death_through_jnk
Curated_gene_sets:reactome_d...93	SET	40	-0.16894	-0.0076331	0.13372	0.89678	Curated_gene_sets:reactome_dual_incision_in_gg_ner
Curated_gene_sets:kegg_matur...	SET	25	-0.25724	-0.0091917	0.20349	0.8969	Curated_gene_sets:kegg_maturity_onset_diabetes_of_the_young
GO_bp:go_protein_oxidation	SET	14	-0.30707	-0.0082132	0.24289	0.89691	GO_bp:go_protein_oxidation
Curated_gene_sets:furukawa_d...1	SET	70	-0.14552	-0.0086907	0.1151	0.89693	Curated_gene_sets:furukawa_dusp6_targets_pci35_dn
GO_mf:go_damaged_dna_binding	SET	68	-0.13729	-0.0080817	0.10857	0.89697	GO_mf:go_damaged_dna_binding
GO_cc:go_telomerase_holoenzy...	SET	20	-0.24934	-0.0079701	0.19715	0.89701	GO_cc:go_telomerase_holoenzyme_complex
GO_bp:go_bleb_assembly	SET	11	-0.41775	-0.0099051	0.33028	0.89702	GO_bp:go_bleb_assembly
GO_bp:go_positive_regulation...317	SET	24	-0.23523	-0.0082356	0.18584	0.89719	GO_bp:go_positive_regulation_of_glucose_metabolic_process
GO_mf:go_isocitrate_dehydrog...	SET	5	-0.54577	-0.0087259	0.43114	0.89721	GO_mf:go_isocitrate_dehydrogenase_activity
Curated_gene_sets:reactome_n...62	SET	11	-0.32709	-0.0077556	0.25833	0.89727	Curated_gene_sets:reactome_notch4_activation_and_transmission_of_signal_to_the_nucleus
GO_bp:go_centrosome_separati...	SET	15	-0.33839	-0.0093684	0.26719	0.89732	GO_bp:go_centrosome_separation
GO_bp:go_plasma_membrane_raf...2	SET	7	-0.42636	-0.0080653	0.33663	0.89733	GO_bp:go_plasma_membrane_raft_organization
GO_bp:go_cytokine_secretion_...	SET	19	-0.27395	-0.008535	0.21625	0.89738	GO_bp:go_cytokine_secretion_involved_in_immune_response
GO_mf:go_sulfur_compound_bin...	SET	239	-0.081156	-0.008917	0.064035	0.89748	GO_mf:go_sulfur_compound_binding
Curated_gene_sets:chiaretti_...1	SET	66	-0.14814	-0.0085918	0.11684	0.89756	Curated_gene_sets:chiaretti_acute_lymphoblastic_leukemia_zap70
GO_bp:go_nitric_oxide_biosyn...	SET	67	-0.15323	-0.0089535	0.12086	0.89756	GO_bp:go_nitric_oxide_biosynthetic_process
GO_mf:go_serotonin_receptor_...	SET	32	-0.22996	-0.009295	0.18138	0.89757	GO_mf:go_serotonin_receptor_activity
Curated_gene_sets:reactome_d...75	SET	8	-0.40597	-0.0082096	0.32004	0.89768	Curated_gene_sets:reactome_dna_replication_initiation
Curated_gene_sets:faelt_b_cl...3	SET	49	-0.16748	-0.0083732	0.13202	0.89771	Curated_gene_sets:faelt_b_cll_with_vh_rearrangements_dn
GO_bp:go_cytoplasmic_sequest...3	SET	17	-0.27084	-0.0079821	0.21331	0.8979	GO_bp:go_cytoplasmic_sequestering_of_transcription_factor
GO_bp:go_myeloid_leukocyte_m...2	SET	192	-0.096639	-0.0095286	0.076085	0.89797	GO_bp:go_myeloid_leukocyte_migration
GO_bp:go_positive_regulation...790	SET	25	-0.27266	-0.0097428	0.21453	0.89812	GO_bp:go_positive_regulation_of_t_cell_mediated_cytotoxicity
Curated_gene_sets:mikkelsen_...19	SET	74	-0.14051	-0.0086275	0.11054	0.89816	Curated_gene_sets:mikkelsen_mcv6_icp_with_h3k27me3
Curated_gene_sets:reactome_p...60	SET	32	-0.2194	-0.0088679	0.1726	0.89816	Curated_gene_sets:reactome_plasma_lipoprotein_remodeling
GO_cc:go_catalytic_step_1_sp...	SET	7	-0.34535	-0.0065327	0.27167	0.89817	GO_cc:go_catalytic_step_1_spliceosome
GO_bp:go_asymmetric_cell_div...	SET	20	-0.25365	-0.0081077	0.19952	0.89818	GO_bp:go_asymmetric_cell_division
GO_mf:go_bile_acid_binding	SET	9	-0.48603	-0.010424	0.38217	0.89826	GO_mf:go_bile_acid_binding
GO_bp:go_negative_regulation...413	SET	6	-0.56913	-0.0099675	0.44727	0.89838	GO_bp:go_negative_regulation_of_metallopeptidase_activity
Curated_gene_sets:yamazaki_t...1	SET	192	-0.087216	-0.0085996	0.068502	0.89852	Curated_gene_sets:yamazaki_tceb3_targets_dn
GO_bp:go_regulation_of_cellu...18	SET	261	-0.079333	-0.0091039	0.062306	0.89853	GO_bp:go_regulation_of_cellular_response_to_growth_factor_stimulus
Curated_gene_sets:wang_respo...7	SET	344	-0.064551	-0.0084859	0.050695	0.89854	Curated_gene_sets:wang_response_to_gsk3_inhibitor_sb216763_up
GO_bp:go_myd88_independent_t...	SET	32	-0.21623	-0.0087397	0.16978	0.89859	GO_bp:go_myd88_independent_toll_like_receptor_signaling_pathway
GO_bp:go_cerebellar_granular...1	SET	13	-0.34311	-0.0088435	0.26933	0.89865	GO_bp:go_cerebellar_granular_layer_development
Curated_gene_sets:croonquist...2	SET	17	-0.32777	-0.00966	0.25727	0.89867	Curated_gene_sets:croonquist_il6_deprivation_up
GO_mf:go_dna_helicase_activi...	SET	48	-0.15415	-0.0076278	0.12093	0.89879	GO_mf:go_dna_helicase_activity
GO_cc:go_ripoptosome	SET	6	-0.60149	-0.010534	0.47161	0.89891	GO_cc:go_ripoptosome
GO_bp:go_negative_regulation...258	SET	5	-0.59621	-0.0095324	0.46715	0.89906	GO_bp:go_negative_regulation_of_gastric_acid_secretion
GO_bp:go_epidermis_developme...	SET	443	-0.068631	-0.010212	0.053769	0.89909	GO_bp:go_epidermis_development
GO_bp:go_negative_regulation...604	SET	11	-0.33101	-0.0078484	0.25909	0.89929	GO_bp:go_negative_regulation_of_ryanodine_sensitive_calcium_release_channel_activity
GO_bp:go_phosphatidylethanol...1	SET	26	-0.26885	-0.0097968	0.21044	0.8993	GO_bp:go_phosphatidylethanolamine_acyl_chain_remodeling
GO_mf:go_mhc_protein_complex...	SET	23	-0.24707	-0.0084682	0.19334	0.89935	GO_mf:go_mhc_protein_complex_binding
Curated_gene_sets:miki_coexp...	SET	6	-0.46484	-0.0081411	0.36354	0.89948	Curated_gene_sets:miki_coexpressed_with_cyp19a1
GO_bp:go_negative_regulation...666	SET	8	-0.36808	-0.0074433	0.28787	0.89948	GO_bp:go_negative_regulation_of_telomere_capping
GO_bp:go_eosinophil_migration	SET	24	-0.28664	-0.010036	0.22417	0.89949	GO_bp:go_eosinophil_migration
GO_bp:go_negative_regulation...709	SET	2	-0.71869	-0.0072679	0.56199	0.89951	GO_bp:go_negative_regulation_of_vascular_associated_smooth_muscle_cell_apoptotic_process
Curated_gene_sets:vecchi_gas...4	SET	417	-0.057905	-0.0083651	0.045264	0.89959	Curated_gene_sets:vecchi_gastric_cancer_early_up
GO_bp:go_positive_regulation...572	SET	7	-0.48616	-0.0091965	0.37994	0.89964	GO_bp:go_positive_regulation_of_neurotrophin_trk_receptor_signaling_pathway
Curated_gene_sets:woo_liver_...1	SET	78	-0.13355	-0.0084175	0.10437	0.89965	Curated_gene_sets:woo_liver_cancer_recurrence_dn
GO_cc:go_actomyosin	SET	71	-0.15541	-0.0093474	0.12145	0.89965	GO_cc:go_actomyosin
GO_bp:go_positive_regulation...679	SET	5	-0.48417	-0.0077411	0.37786	0.89996	GO_bp:go_positive_regulation_of_protein_monoubiquitination
GO_bp:go_positive_regulation...458	SET	6	-0.60254	-0.010553	0.47005	0.90005	GO_bp:go_positive_regulation_of_long_term_synaptic_depression
Curated_gene_sets:teramoto_o...5	SET	26	-0.23039	-0.0083952	0.17972	0.90006	Curated_gene_sets:teramoto_opn_targets_cluster_6
GO_bp:go_t_cell_extravasation	SET	8	-0.4393	-0.0088835	0.34251	0.90017	GO_bp:go_t_cell_extravasation
Curated_gene_sets:reactome_b...6	SET	17	-0.31452	-0.0092696	0.2451	0.90028	Curated_gene_sets:reactome_beta_catenin_phosphorylation_cascade
Curated_gene_sets:reactome_s...102	SET	33	-0.19999	-0.0082087	0.15585	0.90029	Curated_gene_sets:reactome_smad2_smad3:smad4_heterotrimer_regulates_transcription
GO_bp:go_negative_regulation...87	SET	41	-0.18649	-0.0085304	0.14531	0.90032	GO_bp:go_negative_regulation_of_cation_channel_activity
Curated_gene_sets:fridman_se...2	SET	77	-0.1449	-0.0090746	0.11277	0.90058	Curated_gene_sets:fridman_senescence_up
Curated_gene_sets:iyengar_re...	SET	10	-0.45704	-0.010333	0.35561	0.90064	Curated_gene_sets:iyengar_response_to_adipocyte_factors
GO_bp:go_plasma_membrane_pho...	SET	16	-0.34943	-0.0099912	0.27181	0.90069	GO_bp:go_plasma_membrane_phospholipid_scrambling
GO_mf:go_dystroglycan_binding	SET	10	-0.40851	-0.0092356	0.31775	0.90071	GO_mf:go_dystroglycan_binding
GO_bp:go_regulation_of_plate...2	SET	17	-0.31165	-0.0091849	0.2424	0.90072	GO_bp:go_regulation_of_platelet_aggregation
GO_bp:go_positive_regulation...812	SET	10	-0.45325	-0.010247	0.35243	0.90078	GO_bp:go_positive_regulation_of_tolerance_induction
GO_bp:go_negative_regulation...61	SET	4	-0.72875	-0.010422	0.56631	0.90092	GO_bp:go_negative_regulation_of_blood_vessel_endothelial_cell_proliferation_involved_in_sprouting_angiogenesis
Curated_gene_sets:gross_hypo...8	SET	9	-0.49652	-0.01065	0.38566	0.90103	Curated_gene_sets:gross_hypoxia_via_hif1a_only
Curated_gene_sets:kim_myc_am...2	SET	195	-0.087814	-0.0087252	0.06818	0.90111	Curated_gene_sets:kim_myc_amplification_targets_up
GO_bp:go_anatomical_structur...2	SET	1056	-0.039703	-0.0089737	0.030814	0.9012	GO_bp:go_anatomical_structure_formation_involved_in_morphogenesis
GO_bp:go_negative_regulation...603	SET	5	-0.62267	-0.0099554	0.48316	0.90125	GO_bp:go_negative_regulation_of_ruffle_assembly
GO_mf:go_amine_binding	SET	10	-0.41584	-0.0094013	0.32265	0.90126	GO_mf:go_amine_binding
Curated_gene_sets:kyng_envir...2	SET	12	-0.31259	-0.0077412	0.24225	0.90153	Curated_gene_sets:kyng_environmental_stress_response_not_by_4nqo_in_old
GO_cc:go_non_motile_cilium	SET	136	-0.10631	-0.008835	0.082297	0.90178	GO_cc:go_non_motile_cilium
GO_bp:go_axon_ensheathment_i...	SET	20	-0.26796	-0.008565	0.20719	0.90203	GO_bp:go_axon_ensheathment_in_central_nervous_system
GO_bp:go_response_to_hydrost...	SET	5	-0.60075	-0.0096049	0.46432	0.90213	GO_bp:go_response_to_hydrostatic_pressure
Curated_gene_sets:reactome_g...17	SET	32	-0.19453	-0.0078628	0.15023	0.90231	Curated_gene_sets:reactome_g_protein_beta:gamma_signalling
GO_bp:go_regulation_of_cellu...8	SET	940	-0.042274	-0.009043	0.032647	0.90231	GO_bp:go_regulation_of_cellular_component_movement
Curated_gene_sets:sagiv_cd24...1	SET	45	-0.16983	-0.0081373	0.13112	0.90236	Curated_gene_sets:sagiv_cd24_targets_dn
GO_bp:go_pigment_accumulation	SET	12	-0.36724	-0.0090945	0.2832	0.90264	GO_bp:go_pigment_accumulation
Curated_gene_sets:gaussmann_...11	SET	34	-0.22106	-0.0092094	0.17044	0.90267	Curated_gene_sets:gaussmann_mll_af4_fusion_targets_f_dn
GO_bp:go_natural_killer_cell...4	SET	8	-0.40955	-0.0082819	0.31578	0.90267	GO_bp:go_natural_killer_cell_cytokine_production
GO_bp:go_tricarboxylic_acid_...2	SET	11	-0.36834	-0.0087337	0.28391	0.90274	GO_bp:go_tricarboxylic_acid_metabolic_process
GO_mf:go_transforming_growth...1	SET	22	-0.25909	-0.0086853	0.1997	0.90274	GO_mf:go_transforming_growth_factor_beta_binding
GO_bp:go_neutrophil_migration	SET	108	-0.14353	-0.010637	0.11057	0.90286	GO_bp:go_neutrophil_migration
GO_bp:go_negative_regulation...308	SET	138	-0.10628	-0.0088968	0.081871	0.90288	GO_bp:go_negative_regulation_of_immune_response
GO_cc:go_kainate_selective_g...	SET	5	-0.58034	-0.0092787	0.44683	0.90298	GO_cc:go_kainate_selective_glutamate_receptor_complex
GO_mf:go_kainate_selective_g...	SET	5	-0.58034	-0.0092787	0.44683	0.90298	GO_mf:go_kainate_selective_glutamate_receptor_activity
GO_cc:go_ficolin_1_rich_gran...1	SET	125	-0.1052	-0.0083839	0.080972	0.90305	GO_cc:go_ficolin_1_rich_granule
GO_mf:go_inositol_trisphosph...2	SET	6	-0.43338	-0.0075902	0.33351	0.9031	GO_mf:go_inositol_trisphosphate_phosphatase_activity
Curated_gene_sets:bystroem_c...1	SET	56	-0.17279	-0.0092336	0.13294	0.90316	Curated_gene_sets:bystroem_correlated_with_il5_dn
GO_bp:go_positive_regulation...677	SET	126	-0.10927	-0.0087428	0.083919	0.90355	GO_bp:go_positive_regulation_of_protein_modification_by_small_protein_conjugation_or_removal
Curated_gene_sets:sasson_res...4	SET	86	-0.13695	-0.0090621	0.10516	0.90358	Curated_gene_sets:sasson_response_to_gonadotrophins_up
GO_bp:go_drug_transmembrane_...	SET	81	-0.15106	-0.0097023	0.116	0.90358	GO_bp:go_drug_transmembrane_transport
GO_bp:go_regulation_of_skele...4	SET	13	-0.32817	-0.0084586	0.25186	0.9037	GO_bp:go_regulation_of_skeletal_muscle_contraction
GO_bp:go_negative_regulation...257	SET	45	-0.19361	-0.0092771	0.14857	0.90373	GO_bp:go_negative_regulation_of_g_protein_coupled_receptor_signaling_pathway
GO_bp:go_peptidyl_histidine_...	SET	10	-0.41482	-0.0093782	0.31812	0.90387	GO_bp:go_peptidyl_histidine_modification
Curated_gene_sets:reactome_r...125	SET	60	-0.14581	-0.0080644	0.11176	0.904	Curated_gene_sets:reactome_rrna_modification_in_the_nucleus_and_cytosol
Curated_gene_sets:reactome_t...17	SET	32	-0.21602	-0.0087315	0.16552	0.90407	Curated_gene_sets:reactome_tgf_beta_receptor_signaling_activates_smads
GO_cc:go_plasma_membrane_raft	SET	109	-0.12631	-0.0094039	0.096776	0.90407	GO_cc:go_plasma_membrane_raft
GO_bp:go_de_novo_centriole_a...	SET	5	-0.56317	-0.0090042	0.43145	0.9041	GO_bp:go_de_novo_centriole_assembly
Curated_gene_sets:kyng_envir...7	SET	13	-0.39143	-0.010089	0.2998	0.90416	Curated_gene_sets:kyng_environmental_stress_response_not_by_uv_in_ws
GO_bp:go_relaxation_of_smoot...	SET	9	-0.4345	-0.0093194	0.33278	0.90416	GO_bp:go_relaxation_of_smooth_muscle
Curated_gene_sets:reactome_l...11	SET	6	-0.48626	-0.0085162	0.37239	0.90418	Curated_gene_sets:reactome_lipid_particle_organization
Curated_gene_sets:gajate_res...1	SET	19	-0.26163	-0.0081514	0.20029	0.90426	Curated_gene_sets:gajate_response_to_trabectedin_dn
GO_bp:go_meiotic_chromosome_...1	SET	6	-0.39637	-0.006942	0.3032	0.90444	GO_bp:go_meiotic_chromosome_condensation
GO_mf:go_polysaccharide_bind...	SET	22	-0.29225	-0.0097971	0.22349	0.9045	GO_mf:go_polysaccharide_binding
GO_bp:go_activation_of_prote...3	SET	32	-0.22805	-0.0092178	0.17435	0.90456	GO_bp:go_activation_of_protein_kinase_b_activity
Curated_gene_sets:darwiche_s...2	SET	134	-0.10982	-0.0090593	0.083922	0.90465	Curated_gene_sets:darwiche_skin_tumor_promoter_up
GO_bp:go_positive_regulation...46	SET	16	-0.31775	-0.0090853	0.24279	0.90468	GO_bp:go_positive_regulation_of_astrocyte_differentiation
GO_bp:go_receptor_guanylyl_c...	SET	10	-0.34428	-0.0077834	0.26298	0.90474	GO_bp:go_receptor_guanylyl_cyclase_signaling_pathway
Curated_gene_sets:kyng_envir...3	SET	38	-0.1987	-0.0087507	0.15178	0.90475	Curated_gene_sets:kyng_environmental_stress_response_not_by_4nqo_in_ws
GO_bp:go_positive_regulation...560	SET	57	-0.17522	-0.009446	0.13381	0.9048	GO_bp:go_positive_regulation_of_neurological_system_process
Curated_gene_sets:su_pancreas	SET	42	-0.20115	-0.0093123	0.15359	0.90484	Curated_gene_sets:su_pancreas
GO_bp:go_labyrinthine_layer_...2	SET	47	-0.19538	-0.0095671	0.14918	0.90484	GO_bp:go_labyrinthine_layer_development
Curated_gene_sets:vantveer_b...3	SET	267	-0.079518	-0.009228	0.060706	0.90488	Curated_gene_sets:vantveer_breast_cancer_esr1_dn
Curated_gene_sets:biocarta_e...7	SET	22	-0.27406	-0.0091871	0.20918	0.90491	Curated_gene_sets:biocarta_eicosanoid_pathway
Curated_gene_sets:reactome_t...71	SET	17	-0.26886	-0.0079237	0.20522	0.90491	Curated_gene_sets:reactome_transcription_of_e2f_targets_under_negative_control_by_p107_rbl1_and_p130_rbl2_in_complex_with_hdac1
Curated_gene_sets:dorsam_hox...1	SET	32	-0.22783	-0.0092089	0.1739	0.90492	Curated_gene_sets:dorsam_hoxa9_targets_dn
GO_bp:go_uterine_smooth_musc...	SET	10	-0.39576	-0.0089472	0.30202	0.90495	GO_bp:go_uterine_smooth_muscle_contraction
GO_mf:go_titin_binding	SET	14	-0.32498	-0.0086924	0.2479	0.90505	GO_mf:go_titin_binding
Curated_gene_sets:xu_hgf_tar...5	SET	11	-0.36017	-0.0085398	0.2747	0.90508	Curated_gene_sets:xu_hgf_targets_repressed_by_akt1_up
GO_bp:go_neuronal_action_pot...2	SET	9	-0.37226	-0.0079842	0.28378	0.90519	GO_bp:go_neuronal_action_potential_propagation
Curated_gene_sets:lee_aging_...4	SET	34	-0.20784	-0.0086591	0.15842	0.90523	Curated_gene_sets:lee_aging_muscle_up
GO_bp:go_regulation_of_atp_b...	SET	13	-0.38078	-0.0098145	0.29022	0.90524	GO_bp:go_regulation_of_atp_biosynthetic_process
Curated_gene_sets:grade_colo...4	SET	38	-0.20165	-0.0088806	0.15367	0.90527	Curated_gene_sets:grade_colon_vs_rectal_cancer_up
Curated_gene_sets:nagashima_...2	SET	53	-0.16823	-0.0087462	0.1281	0.90544	Curated_gene_sets:nagashima_nrg1_signaling_dn
Curated_gene_sets:reactome_n...58	SET	22	-0.25219	-0.008454	0.19196	0.90552	Curated_gene_sets:reactome_notch2_activation_and_transmission_of_signal_to_the_nucleus
Curated_gene_sets:reactome_n...82	SET	23	-0.24489	-0.0083936	0.18637	0.90557	Curated_gene_sets:reactome_nucleotide_salvage
GO_mf:go_c_acyltransferase_a...	SET	20	-0.29606	-0.0094632	0.22518	0.90569	GO_mf:go_c_acyltransferase_activity
GO_bp:go_golgi_to_plasma_mem...2	SET	61	-0.15345	-0.0085571	0.11666	0.9058	GO_bp:go_golgi_to_plasma_membrane_transport
Curated_gene_sets:reactome_s...143	SET	9	-0.42831	-0.0091864	0.32559	0.90582	Curated_gene_sets:reactome_synthesis_of_16_20_hydroxyeicosatetraenoic_acids_hete
GO_bp:go_omega_hydroxylase_p...	SET	9	-0.42831	-0.0091864	0.32559	0.90582	GO_bp:go_omega_hydroxylase_p450_pathway
GO_bp:go_trna_processing	SET	128	-0.1054	-0.0084994	0.080045	0.90603	GO_bp:go_trna_processing
GO_bp:go_positive_regulation...278	SET	21	-0.25822	-0.0084575	0.19609	0.90605	GO_bp:go_positive_regulation_of_extracellular_matrix_organization
GO_mf:go_peptidase_activity	SET	586	-0.053759	-0.0091656	0.040808	0.90613	GO_mf:go_peptidase_activity
Curated_gene_sets:lu_ezh2_ta...1	SET	381	-0.063671	-0.0088005	0.04833	0.90615	Curated_gene_sets:lu_ezh2_targets_dn
GO_bp:go_positive_regulation...178	SET	6	-0.48102	-0.0084245	0.36498	0.90623	GO_bp:go_positive_regulation_of_cofactor_metabolic_process
Curated_gene_sets:reactome_s...85	SET	44	-0.20163	-0.0095535	0.15298	0.90624	Curated_gene_sets:reactome_signaling_by_scf_kit
GO_cc:go_varicosity	SET	7	-0.51649	-0.0097701	0.39185	0.90625	GO_cc:go_varicosity
Curated_gene_sets:iglesias_e...2	SET	144	-0.11025	-0.0094261	0.083623	0.90631	Curated_gene_sets:iglesias_e2f_targets_up
GO_bp:go_phosphatidylglycero...3	SET	25	-0.25841	-0.0092338	0.19598	0.90633	GO_bp:go_phosphatidylglycerol_metabolic_process
GO_bp:go_organophosphate_est...	SET	116	-0.11998	-0.0092137	0.090973	0.90639	GO_bp:go_organophosphate_ester_transport
GO_mf:go_n_acylphosphatidyle...	SET	5	-0.4539	-0.0072571	0.34395	0.90652	GO_mf:go_n_acylphosphatidylethanolamine_specific_phospholipase_d_activity
Curated_gene_sets:biocarta_p...16	SET	14	-0.34997	-0.0093608	0.26502	0.90666	Curated_gene_sets:biocarta_plateletapp_pathway
Curated_gene_sets:chesler_br...5	SET	70	-0.14032	-0.0083801	0.10626	0.90666	Curated_gene_sets:chesler_brain_qtl_cis
GO_bp:go_negative_regulation...17	SET	19	-0.30492	-0.0095	0.23088	0.90669	GO_bp:go_negative_regulation_of_adherens_junction_organization
Curated_gene_sets:reactome_g...16	SET	28	-0.22792	-0.0086182	0.17243	0.90688	Curated_gene_sets:reactome_g_protein_activation
GO_bp:go_dichotomous_subdivi...1	SET	11	-0.45376	-0.010759	0.3428	0.90719	GO_bp:go_dichotomous_subdivision_of_an_epithelial_terminal_unit
GO_bp:go_brown_fat_cell_diff...	SET	41	-0.19653	-0.0089894	0.14838	0.90733	GO_bp:go_brown_fat_cell_differentiation
GO_cc:go_ribonucleoprotein_g...	SET	216	-0.083768	-0.0087551	0.063237	0.90735	GO_cc:go_ribonucleoprotein_granule
Curated_gene_sets:hollern_so...1	SET	30	-0.26579	-0.010402	0.20064	0.90736	Curated_gene_sets:hollern_solid_nodular_breast_tumor_dn
GO_bp:go_regulation_of_the_f...1	SET	28	-0.25699	-0.0097174	0.1938	0.90757	GO_bp:go_regulation_of_the_force_of_heart_contraction
GO_bp:go_polyol_biosynthetic...	SET	76	-0.13334	-0.0082966	0.10053	0.90763	GO_bp:go_polyol_biosynthetic_process
GO_bp:go_positive_regulation...862	SET	6	-0.52052	-0.0091163	0.39239	0.90766	GO_bp:go_positive_regulation_of_uterine_smooth_muscle_contraction
Curated_gene_sets:cervera_sd...2	SET	117	-0.12447	-0.0095989	0.093783	0.90777	Curated_gene_sets:cervera_sdhb_targets_1_up
GO_bp:go_plasma_membrane_raf...1	SET	5	-0.50851	-0.0081302	0.38314	0.90777	GO_bp:go_plasma_membrane_raft_assembly
GO_bp:go_regulation_of_relea...2	SET	78	-0.15024	-0.0094698	0.11316	0.90785	GO_bp:go_regulation_of_release_of_sequestered_calcium_ion_into_cytosol
GO_bp:go_neuroinflammatory_r...	SET	56	-0.17086	-0.0091301	0.12866	0.9079	GO_bp:go_neuroinflammatory_response
Curated_gene_sets:reactome_i...11	SET	13	-0.3369	-0.0086837	0.25365	0.90794	Curated_gene_sets:reactome_inhibition_of_replication_initiation_of_damaged_dna_by_rb1_e2f1
GO_bp:go_activation_induced_...	SET	8	-0.42146	-0.0085229	0.31726	0.90798	GO_bp:go_activation_induced_cell_death_of_t_cells
GO_bp:go_nucleoside_monophos...1	SET	44	-0.18239	-0.0086419	0.13722	0.9081	GO_bp:go_nucleoside_monophosphate_biosynthetic_process
GO_bp:go_adenylate_cyclase_a...1	SET	7	-0.53271	-0.010077	0.40073	0.90812	GO_bp:go_adenylate_cyclase_activating_adrenergic_receptor_signaling_pathway_involved_in_heart_process
GO_bp:go_iron_coordination_e...	SET	13	-0.31876	-0.008216	0.23974	0.90817	GO_bp:go_iron_coordination_entity_transport
Curated_gene_sets:reactome_s...38	SET	25	-0.25313	-0.0090449	0.19037	0.90818	Curated_gene_sets:reactome_signaling_by_egfr_in_cancer
GO_mf:go_cargo_receptor_acti...	SET	85	-0.14097	-0.009274	0.10601	0.9082	GO_mf:go_cargo_receptor_activity
GO_bp:go_positive_regulation...234	SET	5	-0.53374	-0.0085336	0.40096	0.90843	GO_bp:go_positive_regulation_of_dopamine_receptor_signaling_pathway
GO_bp:go_cellular_response_t...68	SET	126	-0.10651	-0.0085222	0.079847	0.90888	GO_bp:go_cellular_response_to_light_stimulus
GO_mf:go_oxygen_binding	SET	35	-0.2339	-0.0098867	0.17535	0.90888	GO_mf:go_oxygen_binding
Curated_gene_sets:yauch_hedg...2	SET	135	-0.10923	-0.0090443	0.081787	0.90914	Curated_gene_sets:yauch_hedgehog_signaling_paracrine_up
GO_bp:go_positive_regulation...21	SET	25	-0.22297	-0.0079672	0.16692	0.90918	GO_bp:go_positive_regulation_of_alcohol_biosynthetic_process
Curated_gene_sets:lin_silenc...	SET	106	-0.12961	-0.0095169	0.096949	0.90937	Curated_gene_sets:lin_silenced_by_tumor_microenvironment
GO_bp:go_response_to_interle...6	SET	11	-0.37394	-0.0088663	0.27966	0.9094	GO_bp:go_response_to_interleukin_18
GO_mf:go_mhc_class_ii_recept...	SET	9	-0.53032	-0.011374	0.39648	0.90947	GO_mf:go_mhc_class_ii_receptor_activity
GO_bp:go_pyramidal_neuron_di...	SET	9	-0.43052	-0.0092339	0.32176	0.90955	GO_bp:go_pyramidal_neuron_differentiation
GO_bp:go_transition_metal_io...1	SET	135	-0.10816	-0.0089558	0.080822	0.90959	GO_bp:go_transition_metal_ion_homeostasis
GO_bp:go_regulation_of_recep...6	SET	17	-0.31639	-0.0093245	0.23637	0.90963	GO_bp:go_regulation_of_receptor_localization_to_synapse
GO_bp:go_negative_regulation...431	SET	7	-0.55971	-0.010588	0.4181	0.90966	GO_bp:go_negative_regulation_of_monocyte_differentiation
GO_bp:go_cd4_positive_alpha_...4	SET	8	-0.52274	-0.010571	0.39047	0.90967	GO_bp:go_cd4_positive_alpha_beta_t_cell_proliferation
Curated_gene_sets:mariadason...6	SET	15	-0.31548	-0.0087341	0.23546	0.90984	Curated_gene_sets:mariadason_response_to_butyrate_sulindac_4
GO_bp:go_cellular_response_t...98	SET	16	-0.3421	-0.0097815	0.25533	0.90984	GO_bp:go_cellular_response_to_prostaglandin_e_stimulus
Curated_gene_sets:jazaeri_br...1	SET	42	-0.20609	-0.0095407	0.15374	0.90995	Curated_gene_sets:jazaeri_breast_cancer_brca1_vs_brca2_dn
Curated_gene_sets:gildea_met...	SET	29	-0.24696	-0.0095032	0.18413	0.91007	Curated_gene_sets:gildea_metastasis
GO_bp:go_regulation_of_metal...3	SET	13	-0.36226	-0.0093372	0.26987	0.91025	GO_bp:go_regulation_of_metallopeptidase_activity
GO_bp:go_penetration_of_zona...	SET	8	-0.47759	-0.0096579	0.35574	0.91028	GO_bp:go_penetration_of_zona_pellucida
Curated_gene_sets:reactome_c...14	SET	16	-0.325	-0.0092926	0.24199	0.91036	Curated_gene_sets:reactome_caspase_activation_via_death_receptors_in_the_presence_of_ligand
GO_bp:go_regulation_of_heart...3	SET	37	-0.22055	-0.0095843	0.16414	0.91046	GO_bp:go_regulation_of_heart_morphogenesis
GO_bp:go_negative_regulation...505	SET	240	-0.089489	-0.0098529	0.066594	0.91048	GO_bp:go_negative_regulation_of_peptidase_activity
Curated_gene_sets:mootha_ffa...	SET	23	-0.23906	-0.0081938	0.17787	0.91051	Curated_gene_sets:mootha_ffa_oxydation
GO_bp:go_regulation_of_myotu...	SET	54	-0.17786	-0.0093333	0.13234	0.91051	GO_bp:go_regulation_of_myotube_differentiation
GO_bp:go_complement_activati...3	SET	13	-0.4024	-0.010372	0.29921	0.91066	GO_bp:go_complement_activation_lectin_pathway
Curated_gene_sets:valk_aml_c...14	SET	25	-0.27701	-0.0098982	0.20593	0.91071	Curated_gene_sets:valk_aml_cluster_8
Curated_gene_sets:reactome_f...48	SET	5	-0.54138	-0.0086557	0.40245	0.91071	Curated_gene_sets:reactome_free_fatty_acid_receptors
Curated_gene_sets:bertucci_i...1	SET	45	-0.19482	-0.0093349	0.14477	0.9108	Curated_gene_sets:bertucci_invasive_carcinoma_ductal_vs_lobular_dn
GO_cc:go_nuclear_outer_membr...1	SET	27	-0.22883	-0.0084971	0.17004	0.9108	GO_cc:go_nuclear_outer_membrane
GO_bp:go_positive_regulation...717	SET	12	-0.33048	-0.0081842	0.24554	0.91083	GO_bp:go_positive_regulation_of_response_to_tumor_cell
GO_bp:go_negative_regulation...81	SET	21	-0.25534	-0.0083632	0.18968	0.91087	GO_bp:go_negative_regulation_of_cardiac_muscle_tissue_growth
GO_mf:go_er_retention_sequen...	SET	5	-0.44564	-0.007125	0.33099	0.9109	GO_mf:go_er_retention_sequence_binding
Curated_gene_sets:kyng_respo...1	SET	69	-0.13695	-0.0081209	0.1017	0.91093	Curated_gene_sets:kyng_response_to_h2o2
GO_bp:go_negative_regulation...647	SET	69	-0.15544	-0.0092169	0.11539	0.91102	GO_bp:go_negative_regulation_of_synaptic_transmission
GO_bp:go_regulation_of_ventr...2	SET	6	-0.6001	-0.01051	0.44543	0.91104	GO_bp:go_regulation_of_ventricular_cardiac_muscle_cell_membrane_depolarization
Curated_gene_sets:reactome_a...41	SET	13	-0.37655	-0.0097057	0.27949	0.91105	Curated_gene_sets:reactome_activation_of_rac1
GO_bp:go_metanephric_nephron...2	SET	23	-0.28271	-0.0096898	0.20982	0.91107	GO_bp:go_metanephric_nephron_epithelium_development
Curated_gene_sets:rhein_all_...2	SET	76	-0.14765	-0.0091867	0.10957	0.91109	Curated_gene_sets:rhein_all_glucocorticoid_therapy_up
GO_cc:go_i_band	SET	133	-0.11461	-0.0094201	0.085027	0.91116	GO_cc:go_i_band
GO_bp:go_neural_crest_cell_m...2	SET	6	-0.54241	-0.0094997	0.40237	0.91117	GO_bp:go_neural_crest_cell_migration_involved_in_autonomic_nervous_system_development
Curated_gene_sets:takeda_tar...5	SET	30	-0.26239	-0.010269	0.19464	0.91118	Curated_gene_sets:takeda_targets_of_nup98_hoxa9_fusion_3d_dn
GO_bp:go_regulation_of_glial...2	SET	65	-0.16566	-0.0095352	0.12286	0.91122	GO_bp:go_regulation_of_glial_cell_differentiation
GO_bp:go_negative_regulation...663	SET	7	-0.54455	-0.010301	0.40364	0.91134	GO_bp:go_negative_regulation_of_t_helper_1_type_immune_response
Curated_gene_sets:reactome_e...19	SET	52	-0.18166	-0.0093554	0.1346	0.91143	Curated_gene_sets:reactome_eph_ephrin_mediated_repulsion_of_cells
GO_bp:go_regulation_of_relax...1	SET	6	-0.61099	-0.010701	0.45255	0.9115	GO_bp:go_regulation_of_relaxation_of_cardiac_muscle
GO_bp:go_positive_regulation...552	SET	9	-0.36237	-0.0077722	0.26838	0.91151	GO_bp:go_positive_regulation_of_natural_killer_cell_mediated_immune_response_to_tumor_cell
GO_bp:go_regulation_of_micro...2	SET	26	-0.24445	-0.0089076	0.18103	0.91154	GO_bp:go_regulation_of_microtubule_based_movement
Curated_gene_sets:rutella_re...5	SET	244	-0.08348	-0.0092667	0.061766	0.91173	Curated_gene_sets:rutella_response_to_hgf_vs_csf2rb_and_il4_dn
Curated_gene_sets:hahtola_my...4	SET	27	-0.25636	-0.0095192	0.18956	0.91186	Curated_gene_sets:hahtola_mycosis_fungoides_skin_dn
Curated_gene_sets:reactome_i...59	SET	5	-0.56417	-0.0090201	0.41688	0.91202	Curated_gene_sets:reactome_intestinal_absorption
GO_bp:go_polysaccharide_meta...	SET	103	-0.12661	-0.0091644	0.093546	0.91203	GO_bp:go_polysaccharide_metabolic_process
GO_cc:go_cell_substrate_junc...	SET	407	-0.063679	-0.0090907	0.04699	0.91231	GO_cc:go_cell_substrate_junction
Curated_gene_sets:reactome_r...82	SET	132	-0.11006	-0.0090116	0.08119	0.91237	Curated_gene_sets:reactome_response_to_elevated_platelet_cytosolic_ca2plus
Curated_gene_sets:masri_resi...1	SET	19	-0.33771	-0.010521	0.24854	0.91288	Curated_gene_sets:masri_resistance_to_tamoxifen_and_aromatase_inhibitors_dn
Curated_gene_sets:biocarta_r...12	SET	9	-0.46197	-0.0099084	0.33983	0.91298	Curated_gene_sets:biocarta_reck_pathway
GO_bp:go_water_soluble_vitam...2	SET	82	-0.1423	-0.0091953	0.10467	0.913	GO_bp:go_water_soluble_vitamin_metabolic_process
Curated_gene_sets:harris_hyp...	SET	81	-0.15712	-0.010091	0.1155	0.91314	Curated_gene_sets:harris_hypoxia
GO_mf:go_threonine_type_pept...	SET	23	-0.2893	-0.009916	0.21261	0.91319	GO_mf:go_threonine_type_peptidase_activity
GO_bp:go_regulation_of_neutr...2	SET	7	-0.43927	-0.0083094	0.32266	0.91329	GO_bp:go_regulation_of_neutrophil_degranulation
Curated_gene_sets:reactome_r...78	SET	26	-0.23856	-0.0086929	0.17523	0.9133	Curated_gene_sets:reactome_resolution_of_d_loop_structures_through_synthesis_dependent_strand_annealing_sdsa
GO_bp:go_cellular_response_t...15	SET	10	-0.42316	-0.0095668	0.3108	0.91332	GO_bp:go_cellular_response_to_caffeine
GO_mf:go_lipid_transporter_a...	SET	144	-0.11097	-0.0094874	0.081497	0.91333	GO_mf:go_lipid_transporter_activity
Curated_gene_sets:pid_ephrin...	SET	31	-0.25922	-0.010313	0.19028	0.91344	Curated_gene_sets:pid_ephrinb_rev_pathway
GO_bp:go_caveolin_mediated_e...	SET	10	-0.42591	-0.0096289	0.31252	0.91352	GO_bp:go_caveolin_mediated_endocytosis
GO_bp:go_cysteine_biosynthet...	SET	5	-0.59443	-0.0095038	0.43608	0.91357	GO_bp:go_cysteine_biosynthetic_process
GO_bp:go_negative_regulation...79	SET	6	-0.61773	-0.010819	0.453	0.91365	GO_bp:go_negative_regulation_of_cardiac_muscle_contraction
GO_mf:go_o_acyltransferase_a...	SET	47	-0.19147	-0.0093757	0.14039	0.91368	GO_mf:go_o_acyltransferase_activity
GO_cc:go_cd40_receptor_compl...	SET	11	-0.35136	-0.0083311	0.25761	0.9137	GO_cc:go_cd40_receptor_complex
GO_bp:go_purine_nucleotide_s...	SET	7	-0.45585	-0.0086231	0.33415	0.91374	GO_bp:go_purine_nucleotide_salvage
GO_mf:go_phospholipase_activ...2	SET	98	-0.13231	-0.0093427	0.096953	0.91381	GO_mf:go_phospholipase_activity
GO_bp:go_protein_lipid_compl...1	SET	32	-0.23837	-0.0096347	0.17456	0.91395	GO_bp:go_protein_lipid_complex_assembly
Curated_gene_sets:kim_liver_...1	SET	43	-0.20793	-0.0097398	0.15221	0.91404	Curated_gene_sets:kim_liver_cancer_poor_survival_dn
Curated_gene_sets:nikolsky_b...11	SET	325	-0.12652	-0.016175	0.092547	0.91419	Curated_gene_sets:nikolsky_breast_cancer_17q21_q25_amplicon
Curated_gene_sets:bae_brca1_...2	SET	72	-0.15745	-0.0095366	0.11517	0.91421	Curated_gene_sets:bae_brca1_targets_up
Curated_gene_sets:bredemeyer...4	SET	51	-0.18403	-0.0093858	0.13459	0.91423	Curated_gene_sets:bredemeyer_rag_signaling_via_atm_not_via_nfkb_up
Curated_gene_sets:nakamura_a...2	SET	61	-0.19906	-0.0111	0.14556	0.91427	Curated_gene_sets:nakamura_adipogenesis_early_up
GO_bp:go_positive_regulation...735	SET	21	-0.29765	-0.0097488	0.21757	0.91435	GO_bp:go_positive_regulation_of_signal_transduction_by_p53_class_mediator
GO_cc:go_integral_component_...1	SET	5	-0.51233	-0.0081912	0.37442	0.91438	GO_cc:go_integral_component_of_cytoplasmic_side_of_endoplasmic_reticulum_membrane
Curated_gene_sets:rodrigues_...8	SET	77	-0.16209	-0.010151	0.11842	0.91445	Curated_gene_sets:rodrigues_thyroid_carcinoma_dn
GO_bp:go_citrate_transport	SET	6	-0.51205	-0.008968	0.37408	0.91447	GO_bp:go_citrate_transport
GO_mf:go_citrate_transmembra...	SET	6	-0.51205	-0.008968	0.37408	0.91447	GO_mf:go_citrate_transmembrane_transporter_activity
Curated_gene_sets:shepard_bm...1	SET	201	-0.090977	-0.0091761	0.066455	0.91449	Curated_gene_sets:shepard_bmyb_morpholino_dn
GO_bp:go_sodium_ion_import_a...	SET	15	-0.3584	-0.0099225	0.26173	0.91455	GO_bp:go_sodium_ion_import_across_plasma_membrane
GO_bp:go_positive_regulation...691	SET	45	-0.1917	-0.0091856	0.13996	0.91461	GO_bp:go_positive_regulation_of_reactive_oxygen_species_metabolic_process
Curated_gene_sets:halmos_ceb...1	SET	44	-0.21585	-0.010227	0.15751	0.91471	Curated_gene_sets:halmos_cebpa_targets_dn
GO_bp:go_dentinogenesis	SET	6	-0.5713	-0.010006	0.41664	0.91484	GO_bp:go_dentinogenesis
Curated_gene_sets:wang_respo...2	SET	29	-0.2495	-0.0096009	0.18194	0.91485	Curated_gene_sets:wang_response_to_bexarotene_dn
GO_bp:go_lysosomal_lumen_aci...	SET	9	-0.45614	-0.0097833	0.33258	0.91488	GO_bp:go_lysosomal_lumen_acidification
GO_mf:go_adrenergic_receptor...1	SET	16	-0.35866	-0.010255	0.26151	0.91488	GO_mf:go_adrenergic_receptor_activity
GO_mf:go_myosin_light_chain_...	SET	7	-0.53609	-0.010141	0.39081	0.91492	GO_mf:go_myosin_light_chain_binding
Curated_gene_sets:reactome_r...83	SET	14	-0.45904	-0.012278	0.33447	0.91503	Curated_gene_sets:reactome_response_to_metal_ions
Curated_gene_sets:reactome_r...32	SET	21	-0.28223	-0.0092438	0.20552	0.91515	Curated_gene_sets:reactome_regulation_of_gene_expression_in_beta_cells
Curated_gene_sets:boquest_st...1	SET	31	-0.26001	-0.010344	0.18933	0.91516	Curated_gene_sets:boquest_stem_cell_cultured_vs_fresh_dn
GO_mf:go_arrestin_family_pro...	SET	9	-0.37399	-0.0080214	0.27212	0.91533	GO_mf:go_arrestin_family_protein_binding
GO_bp:go_positive_regulation...291	SET	14	-0.34119	-0.0091259	0.24817	0.9154	GO_bp:go_positive_regulation_of_fertilization
GO_bp:go_interleukin_2_secre...	SET	10	-0.45528	-0.010293	0.33109	0.91544	GO_bp:go_interleukin_2_secretion
GO_mf:go_phosphotransferase_...2	SET	7	-0.47939	-0.0090685	0.34861	0.91545	GO_mf:go_phosphotransferase_activity_nitrogenous_group_as_acceptor
GO_bp:go_ncrna_3_end_process...	SET	39	-0.19574	-0.0087326	0.14221	0.91564	GO_bp:go_ncrna_3_end_processing
GO_bp:go_aldehyde_biosynthet...	SET	14	-0.38392	-0.010269	0.27886	0.91569	GO_bp:go_aldehyde_biosynthetic_process
Curated_gene_sets:johnstone_...4	SET	139	-0.10947	-0.0091963	0.079508	0.91571	Curated_gene_sets:johnstone_parvb_targets_2_up
GO_bp:go_positive_regulation...887	SET	50	-0.18668	-0.0094274	0.13552	0.91581	GO_bp:go_positive_regulation_of_wound_healing
GO_cc:go_smn_complex	SET	10	-0.38988	-0.0088143	0.28269	0.91607	GO_cc:go_smn_complex
GO_mf:go_neutral_amino_acid_...	SET	30	-0.2654	-0.010387	0.19241	0.91609	GO_mf:go_neutral_amino_acid_transmembrane_transporter_activity
GO_mf:go_steroid_dehydrogena...1	SET	33	-0.22969	-0.0094275	0.16649	0.91613	GO_mf:go_steroid_dehydrogenase_activity
GO_bp:go_dna_dealkylation_in...	SET	10	-0.42336	-0.0095713	0.30674	0.91622	GO_bp:go_dna_dealkylation_involved_in_dna_repair
GO_bp:go_negative_regulation...319	SET	12	-0.38512	-0.0095374	0.279	0.91625	GO_bp:go_negative_regulation_of_interferon_beta_production
GO_bp:go_i_kappab_phosphoryl...	SET	19	-0.30159	-0.0093963	0.21841	0.91633	GO_bp:go_i_kappab_phosphorylation
Curated_gene_sets:matzuk_cum...	SET	10	-0.44711	-0.010108	0.32375	0.91636	Curated_gene_sets:matzuk_cumulus_expansion
Curated_gene_sets:han_jnk_si...1	SET	38	-0.22606	-0.0099557	0.16362	0.91644	Curated_gene_sets:han_jnk_singaling_dn
Curated_gene_sets:hu_genotox...4	SET	37	-0.2336	-0.010152	0.16903	0.9165	Curated_gene_sets:hu_genotoxin_action_direct_vs_indirect_4hr
Curated_gene_sets:mueller_co...2	SET	14	-0.38464	-0.010288	0.2783	0.91652	Curated_gene_sets:mueller_common_targets_of_aml_fusions_up
GO_cc:go_escrt_complex	SET	27	-0.23114	-0.0085829	0.16724	0.91653	GO_cc:go_escrt_complex
Curated_gene_sets:reactome_s...69	SET	58	-0.17823	-0.0096924	0.12893	0.91657	Curated_gene_sets:reactome_signaling_by_notch1_in_cancer
Curated_gene_sets:nikolsky_b...12	SET	5	-0.90244	-0.014428	0.65273	0.91659	Curated_gene_sets:nikolsky_breast_cancer_19p13_amplicon
Curated_gene_sets:reactome_s...66	SET	213	-0.091522	-0.0094996	0.066183	0.91664	Curated_gene_sets:reactome_signaling_by_notch
GO_bp:go_phosphatidylserine_...3	SET	25	-0.28463	-0.01017	0.20573	0.91673	GO_bp:go_phosphatidylserine_metabolic_process
GO_bp:go_regulation_of_modif...1	SET	6	-0.47883	-0.0083861	0.346	0.9168	GO_bp:go_regulation_of_modification_of_postsynaptic_structure
Curated_gene_sets:reactome_a...22	SET	23	-0.27706	-0.0094964	0.20019	0.91682	Curated_gene_sets:reactome_activated_tak1_mediates_p38_mapk_activation
GO_bp:go_germ_cell_migration	SET	9	-0.46006	-0.0098675	0.3322	0.91695	GO_bp:go_germ_cell_migration
GO_bp:go_vascular_wound_heal...	SET	9	-0.54198	-0.011624	0.39116	0.91705	GO_bp:go_vascular_wound_healing
GO_bp:go_ribonucleoside_mono...	SET	33	-0.22322	-0.0091619	0.16103	0.91714	GO_bp:go_ribonucleoside_monophosphate_biosynthetic_process
GO_bp:go_humoral_immune_resp...1	SET	239	-0.09329	-0.01025	0.067298	0.91715	GO_bp:go_humoral_immune_response
GO_bp:go_negative_regulation...670	SET	8	-0.51365	-0.010387	0.37051	0.91717	GO_bp:go_negative_regulation_of_thymocyte_apoptotic_process
GO_bp:go_lymphocyte_mediated...	SET	243	-0.089216	-0.0098833	0.064332	0.91724	GO_bp:go_lymphocyte_mediated_immunity
Curated_gene_sets:reactome_s...104	SET	38	-0.22543	-0.009928	0.16251	0.9173	Curated_gene_sets:reactome_smooth_muscle_contraction
Curated_gene_sets:koyama_sem...2	SET	247	-0.087036	-0.0097198	0.062717	0.91739	Curated_gene_sets:koyama_sema3b_targets_up
GO_bp:go_negative_regulation...660	SET	58	-0.17516	-0.0095253	0.12616	0.91748	GO_bp:go_negative_regulation_of_t_cell_proliferation
Curated_gene_sets:pid_thromb...1	SET	43	-0.19858	-0.0093019	0.14303	0.91749	Curated_gene_sets:pid_thrombin_par1_pathway
GO_bp:go_negative_regulation...332	SET	23	-0.3053	-0.010464	0.2198	0.91757	GO_bp:go_negative_regulation_of_interleukin_2_production
GO_mf:go_toxic_substance_bin...	SET	11	-0.40889	-0.0096951	0.29437	0.91758	GO_mf:go_toxic_substance_binding
GO_mf:go_s_methyltransferase...	SET	7	-0.5727	-0.010833	0.41227	0.9176	GO_mf:go_s_methyltransferase_activity
Curated_gene_sets:reactome_d...91	SET	98	-0.14185	-0.010016	0.10208	0.91766	Curated_gene_sets:reactome_downstream_tcr_signaling
Curated_gene_sets:camps_colo...1	SET	55	-0.20637	-0.010929	0.14849	0.91769	Curated_gene_sets:camps_colon_cancer_copy_number_dn
Curated_gene_sets:reactome_p...28	SET	109	-0.14265	-0.01062	0.10257	0.91784	Curated_gene_sets:reactome_phase_ii_conjugation_of_compounds
GO_bp:go_c_terminal_protein_...1	SET	15	-0.36165	-0.010013	0.25984	0.91801	GO_bp:go_c_terminal_protein_amino_acid_modification
GO_bp:go_sensory_perception	SET	867	-0.053849	-0.011084	0.038681	0.91805	GO_bp:go_sensory_perception
Curated_gene_sets:reactome_p...63	SET	39	-0.19445	-0.0086751	0.13963	0.91812	Curated_gene_sets:reactome_platelet_aggregation_plug_formation
GO_mf:go_peptidoglycan_bindi...	SET	16	-0.38276	-0.010944	0.27485	0.91812	GO_mf:go_peptidoglycan_binding
Curated_gene_sets:murakami_u...3	SET	19	-0.27502	-0.0085683	0.19745	0.91815	Curated_gene_sets:murakami_uv_response_24hr
Curated_gene_sets:davies_mul...1	SET	26	-0.2579	-0.0093975	0.18516	0.91816	Curated_gene_sets:davies_multiple_myeloma_vs_mgus_dn
GO_bp:go_negative_regulation...582	SET	6	-0.53015	-0.0092849	0.38061	0.91816	GO_bp:go_negative_regulation_of_respiratory_burst
GO_bp:go_positive_regulation...365	SET	3	-0.6228	-0.0077134	0.44684	0.9183	GO_bp:go_positive_regulation_of_hydrogen_peroxide_biosynthetic_process
Curated_gene_sets:croonquist...3	SET	70	-0.15008	-0.008963	0.1076	0.91844	Curated_gene_sets:croonquist_nras_signaling_dn
GO_mf:go_monooxygenase_activ...	SET	95	-0.15724	-0.010933	0.11271	0.91849	GO_mf:go_monooxygenase_activity
Curated_gene_sets:reactome_t...95	SET	6	-0.57812	-0.010125	0.41403	0.91868	Curated_gene_sets:reactome_transport_and_synthesis_of_paps
GO_bp:go_3_phosphoadenosine_...1	SET	6	-0.57812	-0.010125	0.41403	0.91868	GO_bp:go_3_phosphoadenosine_5_phosphosulfate_biosynthetic_process
Curated_gene_sets:pid_integr...7	SET	25	-0.27725	-0.0099069	0.19844	0.9188	Curated_gene_sets:pid_integrin_a9b1_pathway
Curated_gene_sets:hellebreke...	SET	75	-0.15641	-0.0096679	0.11195	0.91881	Curated_gene_sets:hellebrekers_silenced_during_tumor_angiogenesis
Curated_gene_sets:reactome_m...10	SET	10	-0.39523	-0.0089354	0.28267	0.91897	Curated_gene_sets:reactome_mastl_facilitates_mitotic_progression
GO_bp:go_ribosome_disassembly	SET	8	-0.48666	-0.0098413	0.3479	0.91906	GO_bp:go_ribosome_disassembly
Curated_gene_sets:reactome_g...52	SET	128	-0.11932	-0.009622	0.085236	0.91922	Curated_gene_sets:reactome_glycerophospholipid_biosynthesis
GO_bp:go_regulation_of_plasm...1	SET	86	-0.14287	-0.0094539	0.10202	0.91931	GO_bp:go_regulation_of_plasma_lipoprotein_particle_levels
Curated_gene_sets:amit_serum...3	SET	55	-0.1829	-0.0096864	0.13053	0.91943	Curated_gene_sets:amit_serum_response_240_mcf10a
Curated_gene_sets:chiba_resp...3	SET	51	-0.18931	-0.009655	0.13502	0.91955	Curated_gene_sets:chiba_response_to_tsa_up
GO_bp:go_positive_regulation...136	SET	6	-0.62133	-0.010882	0.44315	0.91955	GO_bp:go_positive_regulation_of_cell_proliferation_involved_in_heart_morphogenesis
GO_bp:go_intraciliary_retrog...	SET	12	-0.34678	-0.0085879	0.24723	0.91963	GO_bp:go_intraciliary_retrograde_transport
Curated_gene_sets:reactome_s...140	SET	28	-0.2801	-0.010591	0.19954	0.91979	Curated_gene_sets:reactome_syndecan_interactions
Curated_gene_sets:gaussmann_...13	SET	33	-0.20058	-0.0082328	0.14284	0.91987	Curated_gene_sets:gaussmann_mll_af4_fusion_targets_g_dn
Curated_gene_sets:hu_angioge...2	SET	21	-0.29614	-0.0096994	0.21086	0.9199	Curated_gene_sets:hu_angiogenesis_up
GO_cc:go_scf_ubiquitin_ligas...	SET	63	-0.16761	-0.0094983	0.11933	0.91993	GO_cc:go_scf_ubiquitin_ligase_complex
GO_bp:go_definitive_erythroc...	SET	4	-0.78752	-0.011262	0.56057	0.91996	GO_bp:go_definitive_erythrocyte_differentiation
GO_bp:go_notch_signaling_pat...	SET	187	-0.10096	-0.0098253	0.071836	0.92004	GO_bp:go_notch_signaling_pathway
Curated_gene_sets:reactome_l...3	SET	30	-0.25771	-0.010086	0.18322	0.92022	Curated_gene_sets:reactome_laminin_interactions
GO_bp:go_micturition	SET	7	-0.60708	-0.011484	0.43156	0.92023	GO_bp:go_micturition
Curated_gene_sets:wang_tnf_t...	SET	24	-0.2844	-0.0099572	0.20216	0.92025	Curated_gene_sets:wang_tnf_targets
GO_bp:go_relaxation_of_muscle	SET	30	-0.26669	-0.010438	0.18949	0.92033	GO_bp:go_relaxation_of_muscle
Curated_gene_sets:bhattachar...	SET	82	-0.1422	-0.0091891	0.10093	0.92055	Curated_gene_sets:bhattacharya_embryonic_stem_cell
GO_bp:go_organic_hydroxy_com...2	SET	67	-0.16137	-0.0094297	0.11443	0.92076	GO_bp:go_organic_hydroxy_compound_catabolic_process
GO_bp:go_regulation_of_toler...	SET	17	-0.35577	-0.010485	0.25217	0.92085	GO_bp:go_regulation_of_tolerance_induction
Curated_gene_sets:corre_mult...1	SET	55	-0.19632	-0.010397	0.13909	0.92095	Curated_gene_sets:corre_multiple_myeloma_dn
Curated_gene_sets:reactome_n...39	SET	10	-0.38826	-0.0087778	0.27501	0.92099	Curated_gene_sets:reactome_neurotransmitter_clearance
GO_mf:go_drug_transmembrane_...	SET	98	-0.15007	-0.010597	0.10624	0.9211	GO_mf:go_drug_transmembrane_transporter_activity
GO_bp:go_dna_replication_ini...	SET	37	-0.20477	-0.0088985	0.14494	0.92112	GO_bp:go_dna_replication_initiation
GO_bp:go_negative_regulation...487	SET	12	-0.47575	-0.011782	0.33674	0.92114	GO_bp:go_negative_regulation_of_oligodendrocyte_differentiation
GO_bp:go_growth_plate_cartil...3	SET	19	-0.29244	-0.0091112	0.20695	0.92118	GO_bp:go_growth_plate_cartilage_morphogenesis
GO_cc:go_microbody_lumen	SET	51	-0.18241	-0.0093033	0.12903	0.92126	GO_cc:go_microbody_lumen
GO_mf:go_oxidoreductase_acti...33	SET	26	-0.2617	-0.0095363	0.18499	0.92141	GO_mf:go_oxidoreductase_activity_acting_on_the_ch_nh_group_of_donors
Curated_gene_sets:elvidge_hi...5	SET	6	-0.56469	-0.0098898	0.39906	0.92146	Curated_gene_sets:elvidge_hif2a_targets_up
GO_cc:go_alpha_dna_polymeras...	SET	5	-0.52018	-0.0083168	0.36753	0.92151	GO_cc:go_alpha_dna_polymerase_primase_complex
GO_bp:go_calcitonin_family_r...	SET	7	-0.57121	-0.010805	0.40351	0.92154	GO_bp:go_calcitonin_family_receptor_signaling_pathway
Curated_gene_sets:samols_tar...2	SET	8	-0.44775	-0.0090544	0.31628	0.92155	Curated_gene_sets:samols_targets_of_khsv_mirnas_up
Curated_gene_sets:gale_apl_w...1	SET	14	-0.33339	-0.0089172	0.23542	0.92162	Curated_gene_sets:gale_apl_with_flt3_mutated_dn
GO_bp:go_nucleus_localization	SET	24	-0.2584	-0.009047	0.18238	0.92172	GO_bp:go_nucleus_localization
Curated_gene_sets:reactome_e...5	SET	77	-0.16753	-0.010492	0.11823	0.92174	Curated_gene_sets:reactome_ecm_proteoglycans
Curated_gene_sets:reactome_n...67	SET	16	-0.31548	-0.0090205	0.22244	0.92194	Curated_gene_sets:reactome_nrif_signals_cell_death_from_the_nucleus
GO_bp:go_regulation_of_phosp...1	SET	168	-0.10253	-0.0094627	0.072263	0.92202	GO_bp:go_regulation_of_phosphatase_activity
Curated_gene_sets:reactome_h...36	SET	17	-0.29265	-0.008625	0.20622	0.92206	Curated_gene_sets:reactome_hyaluronan_metabolism
GO_cc:go_rna_polymerase_i_co...	SET	12	-0.32773	-0.008116	0.23091	0.92208	GO_cc:go_rna_polymerase_i_complex
Curated_gene_sets:nunoda_res...2	SET	29	-0.2186	-0.008412	0.15395	0.92218	Curated_gene_sets:nunoda_response_to_dasatinib_imatinib_up
GO_bp:go_stress_response_to_...	SET	15	-0.43292	-0.011985	0.30488	0.92218	GO_bp:go_stress_response_to_metal_ion
GO_bp:go_animal_organ_matura...	SET	25	-0.27646	-0.0098787	0.19462	0.92226	GO_bp:go_animal_organ_maturation
GO_cc:go_calcitonin_family_r...	SET	5	-0.65889	-0.010535	0.46369	0.92233	GO_cc:go_calcitonin_family_receptor_complex
Curated_gene_sets:shi_sparc_...1	SET	11	-0.44224	-0.010486	0.3111	0.92241	Curated_gene_sets:shi_sparc_targets_dn
GO_bp:go_transition_metal_io...2	SET	122	-0.11326	-0.0089177	0.079655	0.92245	GO_bp:go_transition_metal_ion_transport
GO_bp:go_regulation_of_myd88...	SET	8	-0.51092	-0.010332	0.35926	0.9225	GO_bp:go_regulation_of_myd88_independent_toll_like_receptor_signaling_pathway
GO_bp:go_regulation_of_neuro...7	SET	38	-0.2245	-0.0098869	0.15782	0.92255	GO_bp:go_regulation_of_neuron_migration
GO_bp:go_immunological_synap...	SET	13	-0.40981	-0.010563	0.28783	0.92274	GO_bp:go_immunological_synapse_formation
Curated_gene_sets:reactome_d...8	SET	55	-0.17929	-0.0094948	0.12586	0.92283	Curated_gene_sets:reactome_deadenylation_dependent_mrna_decay
Curated_gene_sets:winnepenni...1	SET	42	-0.20286	-0.0093912	0.14234	0.92294	Curated_gene_sets:winnepenninckx_melanoma_metastasis_dn
GO_bp:go_regulation_of_wnt_s...2	SET	5	-0.68793	-0.010999	0.4826	0.92298	GO_bp:go_regulation_of_wnt_signaling_pathway_involved_in_heart_development
Curated_gene_sets:worschech_...2	SET	32	-0.24357	-0.0098449	0.17066	0.92323	Curated_gene_sets:worschech_tumor_evasion_and_tolerogenicity_up
GO_bp:go_protein_localizatio...29	SET	141	-0.10618	-0.0089839	0.074319	0.92345	GO_bp:go_protein_localization_to_mitochondrion
GO_bp:go_intestinal_absorpti...	SET	35	-0.22383	-0.0094608	0.15665	0.92347	GO_bp:go_intestinal_absorption
GO_bp:go_pyrimidine_nucleosi...3	SET	6	-0.56201	-0.0098429	0.39322	0.92353	GO_bp:go_pyrimidine_nucleoside_metabolic_process
GO_mf:go_carboxylic_ester_hy...	SET	132	-0.12069	-0.0098825	0.084402	0.92363	GO_mf:go_carboxylic_ester_hydrolase_activity
Curated_gene_sets:reactome_s...2	SET	19	-0.29953	-0.0093319	0.20942	0.92367	Curated_gene_sets:reactome_scavenging_by_class_a_receptors
GO_mf:go_neurotrophin_binding	SET	9	-0.52495	-0.011259	0.36701	0.92368	GO_mf:go_neurotrophin_binding
GO_bp:go_regulation_of_cardi...9	SET	75	-0.16772	-0.010367	0.11725	0.9237	GO_bp:go_regulation_of_cardiac_muscle_contraction
GO_bp:go_cell_aggregation	SET	21	-0.32324	-0.010587	0.22595	0.92372	GO_bp:go_cell_aggregation
Curated_gene_sets:colina_tar...	SET	345	-0.073399	-0.0096629	0.05129	0.92378	Curated_gene_sets:colina_targets_of_4ebp1_and_4ebp2
Curated_gene_sets:reactome_d...82	SET	9	-0.50983	-0.010935	0.35572	0.9241	Curated_gene_sets:reactome_downregulation_of_erbb4_signaling
GO_bp:go_regulation_of_flage...	SET	16	-0.40266	-0.011513	0.28082	0.92418	GO_bp:go_regulation_of_flagellated_sperm_motility
Curated_gene_sets:reactome_a...79	SET	15	-0.38067	-0.010539	0.26544	0.92421	Curated_gene_sets:reactome_anchoring_fibril_formation
GO_bp:go_regulation_of_antig...3	SET	4	-0.76812	-0.010985	0.53559	0.92423	GO_bp:go_regulation_of_antigen_processing_and_presentation_of_peptide_or_polysaccharide_antigen_via_mhc_class_ii
GO_bp:go_t_helper_1_cell_cyt...	SET	7	-0.50964	-0.0096406	0.35535	0.92423	GO_bp:go_t_helper_1_cell_cytokine_production
Curated_gene_sets:rutella_re...4	SET	417	-0.069276	-0.010008	0.0483	0.92425	Curated_gene_sets:rutella_response_to_hgf_up
GO_bp:go_glomerular_epitheli...3	SET	18	-0.35212	-0.010678	0.24546	0.92428	GO_bp:go_glomerular_epithelium_development
Curated_gene_sets:zhou_pancr...1	SET	11	-0.43678	-0.010356	0.30443	0.92432	Curated_gene_sets:zhou_pancreatic_beta_cell
Curated_gene_sets:reactome_g...40	SET	42	-0.20397	-0.0094425	0.14201	0.92453	Curated_gene_sets:reactome_glucagon_like_peptide_1_glp1_regulates_insulin_secretion
GO_mf:go_pheromone_receptor_...	SET	3	-1.0109	-0.01252	0.70369	0.92457	GO_mf:go_pheromone_receptor_activity
GO_bp:go_cytidine_to_uridine...	SET	12	-0.57171	-0.014158	0.39795	0.92458	GO_bp:go_cytidine_to_uridine_editing
GO_bp:go_regulation_of_blood...2	SET	176	-0.10873	-0.010269	0.075661	0.92465	GO_bp:go_regulation_of_blood_pressure
GO_bp:go_meiotic_chromosome_...2	SET	87	-0.13039	-0.008678	0.090727	0.92466	GO_bp:go_meiotic_chromosome_segregation
Curated_gene_sets:sotiriou_b...2	SET	152	-0.1062	-0.0093264	0.073884	0.92468	Curated_gene_sets:sotiriou_breast_cancer_grade_1_vs_3_up
Curated_gene_sets:nikolsky_b...13	SET	22	-0.39268	-0.013164	0.27312	0.92474	Curated_gene_sets:nikolsky_breast_cancer_19q13.1_amplicon
GO_bp:go_negative_regulation...222	SET	39	-0.24876	-0.011098	0.17295	0.92482	GO_bp:go_negative_regulation_of_epithelial_cell_apoptotic_process
GO_bp:go_negative_regulation...454	SET	5	-0.54813	-0.0087636	0.38106	0.92484	GO_bp:go_negative_regulation_of_myosin_light_chain_phosphatase_activity
GO_mf:go_glycosaminoglycan_b...	SET	218	-0.10151	-0.010658	0.070562	0.92486	GO_mf:go_glycosaminoglycan_binding
Curated_gene_sets:lopez_meso...7	SET	7	-0.50657	-0.0095825	0.35209	0.92488	Curated_gene_sets:lopez_mesothelioma_survival_worst_vs_best_dn
GO_bp:go_regulation_of_phosp...14	SET	111	-0.12559	-0.0094352	0.087289	0.92489	GO_bp:go_regulation_of_phosphoprotein_phosphatase_activity
Curated_gene_sets:reactome_i...42	SET	105	-0.13339	-0.0097478	0.092678	0.92495	Curated_gene_sets:reactome_interleukin_1_signaling
GO_bp:go_positive_regulation...575	SET	150	-0.11071	-0.0096591	0.076923	0.92495	GO_bp:go_positive_regulation_of_nf_kappab_transcription_factor_activity
GO_bp:go_cellular_extravasat...	SET	55	-0.18471	-0.0097818	0.12827	0.92505	GO_bp:go_cellular_extravasation
GO_bp:go_membranous_septum_m...	SET	8	-0.55578	-0.011239	0.38573	0.92518	GO_bp:go_membranous_septum_morphogenesis
GO_bp:go_response_to_abiotic...	SET	1186	-0.040923	-0.0097678	0.028399	0.9252	GO_bp:go_response_to_abiotic_stimulus
Curated_gene_sets:kasler_hda...1	SET	17	-0.31654	-0.0093291	0.21962	0.92524	Curated_gene_sets:kasler_hdac7_targets_1_dn
GO_bp:go_negative_regulation...262	SET	22	-0.30654	-0.010276	0.21264	0.92528	GO_bp:go_negative_regulation_of_glial_cell_differentiation
GO_bp:go_mucus_secretion	SET	11	-0.43445	-0.010301	0.30114	0.92544	GO_bp:go_mucus_secretion
Curated_gene_sets:berenjeno_...2	SET	26	-0.26587	-0.0096881	0.18426	0.92547	Curated_gene_sets:berenjeno_rock_signaling_not_via_rhoa_up
GO_bp:go_maintenance_of_dna_...1	SET	5	-0.77933	-0.01246	0.53992	0.92554	GO_bp:go_maintenance_of_dna_methylation
GO_bp:go_modulation_by_host_...4	SET	5	-0.53864	-0.0086119	0.37306	0.9256	GO_bp:go_modulation_by_host_of_viral_release_from_host_cell
GO_bp:go_plasma_membrane_org...	SET	91	-0.14333	-0.0097548	0.099176	0.92579	GO_bp:go_plasma_membrane_organization
Curated_gene_sets:ingram_shh...3	SET	121	-0.13246	-0.010387	0.091561	0.92599	Curated_gene_sets:ingram_shh_targets_up
Curated_gene_sets:gentile_uv...12	SET	26	-0.25704	-0.0093662	0.17759	0.9261	Curated_gene_sets:gentile_uv_response_cluster_d9
GO_bp:go_stabilization_of_me...	SET	17	-0.33305	-0.0098156	0.23009	0.92611	GO_bp:go_stabilization_of_membrane_potential
GO_bp:go_nucleotide_excision...5	SET	38	-0.19609	-0.0086359	0.13541	0.92621	GO_bp:go_nucleotide_excision_repair_dna_incision
GO_mf:go_camp_dependent_prot...2	SET	8	-0.46262	-0.0093551	0.31931	0.92629	GO_mf:go_camp_dependent_protein_kinase_inhibitor_activity
Curated_gene_sets:bandres_re...6	SET	14	-0.30087	-0.0080474	0.2074	0.92656	Curated_gene_sets:bandres_response_to_carmustin_without_mgmt_24hr_up
GO_bp:go_epidermis_morphogen...	SET	29	-0.2818	-0.010844	0.19414	0.92667	GO_bp:go_epidermis_morphogenesis
GO_bp:go_regulation_of_ename...	SET	6	-0.61062	-0.010694	0.42059	0.92671	GO_bp:go_regulation_of_enamel_mineralization
Curated_gene_sets:takao_resp...2	SET	82	-0.14924	-0.0096436	0.10279	0.92673	Curated_gene_sets:takao_response_to_uvb_radiation_up
GO_bp:go_regulation_of_trigl...2	SET	11	-0.49621	-0.011766	0.34176	0.92673	GO_bp:go_regulation_of_triglyceride_catabolic_process
GO_bp:go_negative_regulation...90	SET	6	-0.64808	-0.01135	0.44628	0.92677	GO_bp:go_negative_regulation_of_cd4_positive_alpha_beta_t_cell_proliferation
Curated_gene_sets:bernard_pp...2	SET	36	-0.21523	-0.0092261	0.14813	0.92687	Curated_gene_sets:bernard_ppapdc1b_targets_up
GO_bp:go_d_amino_acid_transp...	SET	7	-0.61221	-0.011581	0.42122	0.92694	GO_bp:go_d_amino_acid_transport
GO_bp:go_negative_regulation...114	SET	21	-0.27289	-0.008938	0.18765	0.92705	GO_bp:go_negative_regulation_of_cell_killing
GO_bp:go_dendritic_cell_apop...	SET	10	-0.49412	-0.011171	0.3396	0.92716	GO_bp:go_dendritic_cell_apoptotic_process
Curated_gene_sets:hasegawa_t...	SET	8	-0.41487	-0.0083897	0.28511	0.92718	Curated_gene_sets:hasegawa_tumorigenesis_by_ret_c634r
GO_cc:go_mitochondrial_outer...	SET	10	-0.40669	-0.0091943	0.27948	0.92718	GO_cc:go_mitochondrial_outer_membrane_translocase_complex
GO_bp:go_positive_regulation...654	SET	42	-0.2056	-0.0095182	0.14126	0.92722	GO_bp:go_positive_regulation_of_protein_dephosphorylation
GO_cc:go_dense_core_granule	SET	19	-0.34955	-0.01089	0.24013	0.92725	GO_cc:go_dense_core_granule
Curated_gene_sets:laiho_colo...2	SET	112	-0.1301	-0.0098175	0.08936	0.92728	Curated_gene_sets:laiho_colorectal_cancer_serrated_up
Curated_gene_sets:hooi_st7_t...1	SET	111	-0.13981	-0.010504	0.096009	0.92733	Curated_gene_sets:hooi_st7_targets_dn
GO_mf:go_molecular_transduce...	SET	1421	-0.043406	-0.011268	0.029802	0.92736	GO_mf:go_molecular_transducer_activity
Curated_gene_sets:takada_gas...2	SET	7	-0.61155	-0.011569	0.4195	0.92755	Curated_gene_sets:takada_gastric_cancer_copy_number_up
GO_mf:go_phosphatidylinosito...14	SET	28	-0.27803	-0.010513	0.19068	0.92759	GO_mf:go_phosphatidylinositol_4_phosphate_binding
GO_bp:go_alcohol_biosyntheti...	SET	167	-0.099313	-0.0091385	0.068106	0.9276	GO_bp:go_alcohol_biosynthetic_process
Curated_gene_sets:traynor_re...2	SET	40	-0.24176	-0.010923	0.16576	0.92764	Curated_gene_sets:traynor_rett_syndrom_up
GO_bp:go_negative_regulation...169	SET	30	-0.27543	-0.01078	0.18881	0.92768	GO_bp:go_negative_regulation_of_cytokine_biosynthetic_process
Curated_gene_sets:reactome_d...29	SET	22	-0.30303	-0.010158	0.20767	0.92773	Curated_gene_sets:reactome_defects_in_vitamin_and_cofactor_metabolism
GO_bp:go_glucocorticoid_bios...	SET	18	-0.33334	-0.010109	0.22839	0.92777	GO_bp:go_glucocorticoid_biosynthetic_process
GO_bp:go_metanephric_nephron...3	SET	26	-0.30078	-0.01096	0.20602	0.92784	GO_bp:go_metanephric_nephron_morphogenesis
GO_mf:go_mhc_class_ib_recept...	SET	5	-0.49093	-0.0078492	0.33611	0.92793	GO_mf:go_mhc_class_ib_receptor_activity
GO_bp:go_nuclear_transcribed...4	SET	34	-0.22442	-0.0093496	0.15359	0.92801	GO_bp:go_nuclear_transcribed_mrna_catabolic_process_exonucleolytic
Curated_gene_sets:verhaak_gl...2	SET	216	-0.097958	-0.010238	0.067037	0.92802	Curated_gene_sets:verhaak_glioblastoma_mesenchymal
Curated_gene_sets:ceribelli_...2	SET	33	-0.24741	-0.010155	0.16929	0.92804	Curated_gene_sets:ceribelli_promoters_inactive_and_bound_by_nfy
GO_bp:go_phosphatidylcholine...1	SET	27	-0.29858	-0.011087	0.20429	0.92806	GO_bp:go_phosphatidylcholine_acyl_chain_remodeling
Curated_gene_sets:reactome_r...123	SET	35	-0.23596	-0.0099736	0.16143	0.92807	Curated_gene_sets:reactome_ros_and_rns_production_in_phagocytes
GO_mf:go_dna_directed_dna_po...	SET	25	-0.2919	-0.01043	0.19959	0.92819	GO_mf:go_dna_directed_dna_polymerase_activity
GO_bp:go_protein_o_linked_gl...3	SET	8	-0.60201	-0.012174	0.4116	0.9282	GO_bp:go_protein_o_linked_glycosylation_via_threonine
GO_bp:go_erythrocyte_maturat...	SET	15	-0.35057	-0.0097057	0.23958	0.92829	GO_bp:go_erythrocyte_maturation
GO_bp:go_response_to_nitric_...	SET	20	-0.29949	-0.0095729	0.20467	0.92829	GO_bp:go_response_to_nitric_oxide
GO_bp:go_cell_differentiatio...3	SET	25	-0.32494	-0.011611	0.22201	0.92835	GO_bp:go_cell_differentiation_involved_in_embryonic_placenta_development
GO_bp:go_positive_regulation...536	SET	44	-0.22184	-0.010511	0.15153	0.9284	GO_bp:go_positive_regulation_of_muscle_contraction
GO_bp:go_regulation_of_relax...2	SET	12	-0.51338	-0.012714	0.35051	0.92849	GO_bp:go_regulation_of_relaxation_of_muscle
Curated_gene_sets:reactome_g...66	SET	437	-0.070674	-0.010446	0.048228	0.92859	Curated_gene_sets:reactome_gpcr_ligand_binding
Curated_gene_sets:tonks_targ...12	SET	10	-0.45372	-0.010258	0.30953	0.92864	Curated_gene_sets:tonks_targets_of_runx1_runx1t1_fusion_sustained_in_monocyte_dn
Curated_gene_sets:reactome_i...17	SET	48	-0.18894	-0.0093494	0.12885	0.92872	Curated_gene_sets:reactome_inositol_phosphate_metabolism
GO_bp:go_positive_regulation...744	SET	69	-0.17811	-0.010561	0.12144	0.92875	GO_bp:go_positive_regulation_of_small_gtpase_mediated_signal_transduction
GO_bp:go_glyoxylate_metaboli...	SET	9	-0.43817	-0.0093979	0.29865	0.92882	GO_bp:go_glyoxylate_metabolic_process
GO_bp:go_cerebellar_granular...3	SET	9	-0.55086	-0.011815	0.37542	0.92885	GO_bp:go_cerebellar_granular_layer_morphogenesis
Curated_gene_sets:haegerstra...	SET	9	-0.53549	-0.011485	0.36488	0.92888	Curated_gene_sets:haegerstrand_response_to_imatinib
GO_cc:go_pi_body	SET	7	-0.64712	-0.012241	0.44096	0.92888	GO_cc:go_pi_body
GO_cc:go_platelet_alpha_gran...1	SET	91	-0.15162	-0.010319	0.10328	0.92895	GO_cc:go_platelet_alpha_granule
GO_bp:go_mhc_class_ii_biosyn...	SET	12	-0.42096	-0.010425	0.28669	0.92898	GO_bp:go_mhc_class_ii_biosynthetic_process
GO_bp:go_protein_retention_i...2	SET	5	-0.75139	-0.012013	0.51138	0.92912	GO_bp:go_protein_retention_in_golgi_apparatus
GO_bp:go_maintenance_of_anim...	SET	5	-0.70929	-0.01134	0.4826	0.92917	GO_bp:go_maintenance_of_animal_organ_identity
Curated_gene_sets:piepoli_lg...2	SET	16	-0.41148	-0.011765	0.27991	0.92921	Curated_gene_sets:piepoli_lgi1_targets_up
GO_bp:go_positive_regulation...777	SET	10	-0.49651	-0.011225	0.33773	0.92923	GO_bp:go_positive_regulation_of_synaptic_plasticity
GO_mf:go_store_operated_calc...	SET	10	-0.43705	-0.0098809	0.29701	0.92941	GO_mf:go_store_operated_calcium_channel_activity
GO_bp:go_antibiotic_cataboli...	SET	47	-0.21066	-0.010315	0.14315	0.92943	GO_bp:go_antibiotic_catabolic_process
GO_bp:go_relaxation_of_cardi...	SET	16	-0.36156	-0.010338	0.24568	0.92944	GO_bp:go_relaxation_of_cardiac_muscle
GO_bp:go_negative_regulation...590	SET	15	-0.40545	-0.011225	0.27549	0.92944	GO_bp:go_negative_regulation_of_response_to_extracellular_stimulus
GO_bp:go_cell_cell_junction_...3	SET	153	-0.12108	-0.010668	0.082256	0.92948	GO_bp:go_cell_cell_junction_organization
GO_cc:go_collagen_type_iv_tr...	SET	6	-0.70962	-0.012428	0.48204	0.9295	GO_cc:go_collagen_type_iv_trimer
Curated_gene_sets:hinata_nfk...1	SET	81	-0.15986	-0.010267	0.10857	0.92953	Curated_gene_sets:hinata_nfkb_targets_fibroblast_up
GO_bp:go_negative_regulation...35	SET	5	-0.75305	-0.01204	0.51146	0.92953	GO_bp:go_negative_regulation_of_apoptotic_process_involved_in_development
Curated_gene_sets:pid_notch_...	SET	58	-0.17806	-0.0096828	0.12089	0.92961	Curated_gene_sets:pid_notch_pathway
GO_mf:go_endopeptidase_activ...2	SET	395	-0.074406	-0.010468	0.050422	0.92997	GO_mf:go_endopeptidase_activity
Curated_gene_sets:reactome_s...31	SET	16	-0.36548	-0.01045	0.24762	0.93002	Curated_gene_sets:reactome_signal_regulatory_protein_family_interactions
GO_bp:go_neurotransmitter_bi...	SET	89	-0.1538	-0.010352	0.1042	0.93002	GO_bp:go_neurotransmitter_biosynthetic_process
Curated_gene_sets:zhan_early...2	SET	6	-0.67605	-0.01184	0.45793	0.93006	Curated_gene_sets:zhan_early_differentiation_genes_up
GO_mf:go_nitric_oxide_syntha...1	SET	15	-0.39143	-0.010837	0.26514	0.93006	GO_mf:go_nitric_oxide_synthase_binding
GO_bp:go_cytoplasmic_mrna_pr...	SET	20	-0.37492	-0.011984	0.25392	0.93009	GO_bp:go_cytoplasmic_mrna_processing_body_assembly
Curated_gene_sets:watanabe_c...1	SET	64	-0.18682	-0.01067	0.12651	0.93011	Curated_gene_sets:watanabe_colon_cancer_msi_vs_mss_dn
GO_bp:go_regulation_of_cell_...10	SET	12	-0.4712	-0.011669	0.31886	0.93025	GO_bp:go_regulation_of_cell_communication_by_electrical_coupling
GO_bp:go_nucleoside_salvage	SET	16	-0.30752	-0.0087928	0.20805	0.9303	GO_bp:go_nucleoside_salvage
GO_bp:go_positive_regulation...6	SET	61	-0.17952	-0.010011	0.12143	0.93033	GO_bp:go_positive_regulation_of_actin_filament_bundle_assembly
GO_bp:go_regulation_of_insul...1	SET	22	-0.30629	-0.010268	0.20717	0.93034	GO_bp:go_regulation_of_insulin_like_growth_factor_receptor_signaling_pathway
GO_bp:go_negative_regulation...455	SET	16	-0.35981	-0.010288	0.24327	0.93043	GO_bp:go_negative_regulation_of_myotube_differentiation
Curated_gene_sets:nikolsky_b...28	SET	130	-0.17931	-0.014571	0.12122	0.93045	Curated_gene_sets:nikolsky_breast_cancer_8q12_q22_amplicon
Curated_gene_sets:sansom_apc...3	SET	348	-0.07388	-0.0097677	0.049931	0.93051	Curated_gene_sets:sansom_apc_targets_dn
Curated_gene_sets:reactome_t...6	SET	119	-0.13365	-0.010394	0.090188	0.93081	Curated_gene_sets:reactome_tcr_signaling
GO_bp:go_natural_killer_cell...3	SET	11	-0.43374	-0.010284	0.29258	0.93088	GO_bp:go_natural_killer_cell_chemotaxis
GO_bp:go_protein_lipid_compl...2	SET	50	-0.20697	-0.010452	0.1395	0.93104	GO_bp:go_protein_lipid_complex_subunit_organization
Curated_gene_sets:hoshida_li...7	SET	73	-0.16783	-0.010235	0.11298	0.93129	Curated_gene_sets:hoshida_liver_cancer_survival_up
Curated_gene_sets:kyng_envir...5	SET	32	-0.25027	-0.010116	0.16846	0.9313	Curated_gene_sets:kyng_environmental_stress_response_not_by_gamma_in_ws
GO_bp:go_t_cell_proliferation	SET	176	-0.10926	-0.010318	0.073529	0.93134	GO_bp:go_t_cell_proliferation
GO_bp:go_positive_regulation...47	SET	10	-0.49557	-0.011204	0.33305	0.93161	GO_bp:go_positive_regulation_of_atp_biosynthetic_process
Curated_gene_sets:reactome_e...48	SET	5	-0.71875	-0.011492	0.48282	0.9317	Curated_gene_sets:reactome_extrinsic_pathway_of_fibrin_clot_formation
GO_cc:go_organellar_large_ri...	SET	58	-0.16788	-0.0091295	0.11271	0.93181	GO_cc:go_organellar_large_ribosomal_subunit
Curated_gene_sets:landis_erb...5	SET	39	-0.22813	-0.010178	0.15315	0.93182	Curated_gene_sets:landis_erbb2_breast_tumors_65_dn
GO_bp:go_purine_ribonucleosi...	SET	5	-0.53787	-0.0085996	0.36108	0.93183	GO_bp:go_purine_ribonucleoside_salvage
GO_mf:go_u3_snorna_binding	SET	6	-0.63619	-0.011142	0.42703	0.93185	GO_mf:go_u3_snorna_binding
Curated_gene_sets:wang_methy...	SET	35	-0.22647	-0.0095723	0.15201	0.93186	Curated_gene_sets:wang_methylated_in_breast_cancer
Curated_gene_sets:li_wilms_t...5	SET	184	-0.11266	-0.010877	0.075617	0.93187	Curated_gene_sets:li_wilms_tumor_vs_fetal_kidney_1_up
Curated_gene_sets:reactome_g...68	SET	16	-0.35552	-0.010165	0.23848	0.93198	Curated_gene_sets:reactome_grb2:sos_provides_linkage_to_mapk_signaling_for_integrins
Curated_gene_sets:zhang_anti...2	SET	27	-0.29071	-0.010795	0.19493	0.93205	Curated_gene_sets:zhang_antiviral_response_to_ribavirin_up
GO_bp:go_regulation_of_stria...2	SET	89	-0.15951	-0.010737	0.10682	0.93231	GO_bp:go_regulation_of_striated_muscle_contraction
GO_bp:go_phagosome_acidifica...	SET	28	-0.25614	-0.0096855	0.17151	0.93234	GO_bp:go_phagosome_acidification
GO_bp:go_excretion	SET	65	-0.18713	-0.010771	0.12527	0.93238	GO_bp:go_excretion
GO_bp:go_erythrocyte_develop...	SET	29	-0.25422	-0.0097828	0.17012	0.93245	GO_bp:go_erythrocyte_development
GO_mf:go_complement_componen...2	SET	5	-0.71586	-0.011445	0.47877	0.93256	GO_mf:go_complement_component_c3b_binding
GO_bp:go_cytoskeletal_anchor...2	SET	10	-0.478	-0.010807	0.31954	0.93265	GO_bp:go_cytoskeletal_anchoring_at_plasma_membrane
Curated_gene_sets:zheng_il22...1	SET	34	-0.22827	-0.0095102	0.15258	0.93268	Curated_gene_sets:zheng_il22_signaling_dn
GO_bp:go_glucagon_secretion	SET	10	-0.40508	-0.0091579	0.27069	0.93272	GO_bp:go_glucagon_secretion
Curated_gene_sets:tesar_alk_...1	SET	6	-0.60261	-0.010554	0.40266	0.93274	Curated_gene_sets:tesar_alk_and_jak_targets_mouse_es_d4_dn
GO_mf:go_phosphatidylinosito...29	SET	5	-0.60996	-0.0097522	0.40754	0.93276	GO_mf:go_phosphatidylinositol_trisphosphate_phosphatase_activity
GO_mf:go_alcohol_dehydrogena...2	SET	8	-0.64326	-0.013008	0.42971	0.93279	GO_mf:go_alcohol_dehydrogenase_nad_activity
GO_bp:go_cellular_monovalent...	SET	110	-0.13404	-0.010025	0.089464	0.93296	GO_bp:go_cellular_monovalent_inorganic_cation_homeostasis
Curated_gene_sets:reactome_n...60	SET	25	-0.29417	-0.010511	0.19624	0.93306	Curated_gene_sets:reactome_notch3_activation_and_transmission_of_signal_to_the_nucleus
Curated_gene_sets:reactome_d...10	SET	138	-0.1166	-0.0097605	0.077763	0.93311	Curated_gene_sets:reactome_death_receptor_signalling
Curated_gene_sets:watanabe_u...1	SET	15	-0.42612	-0.011797	0.28409	0.93318	Curated_gene_sets:watanabe_ulcerative_colitis_with_cancer_dn
GO_bp:go_tolerance_induction	SET	26	-0.30539	-0.011128	0.20344	0.93333	GO_bp:go_tolerance_induction
GO_mf:go_ras_guanyl_nucleoti...	SET	137	-0.12773	-0.010653	0.085089	0.93333	GO_mf:go_ras_guanyl_nucleotide_exchange_factor_activity
Curated_gene_sets:hinata_nfk...3	SET	84	-0.15618	-0.010214	0.10396	0.93347	Curated_gene_sets:hinata_nfkb_targets_keratinocyte_up
Curated_gene_sets:zhu_cmv_24...1	SET	81	-0.17433	-0.011196	0.11604	0.93348	Curated_gene_sets:zhu_cmv_24_hr_dn
GO_bp:go_negative_regulation...73	SET	8	-0.45263	-0.0091532	0.30108	0.93362	GO_bp:go_negative_regulation_of_camp_dependent_protein_kinase_activity
Curated_gene_sets:nagy_tftc_...	SET	18	-0.26755	-0.0081137	0.17793	0.93367	Curated_gene_sets:nagy_tftc_components_human
Curated_gene_sets:kang_ar_ta...2	SET	17	-0.39782	-0.011725	0.26418	0.93394	Curated_gene_sets:kang_ar_targets_up
GO_bp:go_negative_regulation...8	SET	8	-0.50071	-0.010125	0.33214	0.93415	GO_bp:go_negative_regulation_of_action_potential
GO_bp:go_otic_vesicle_develo...	SET	14	-0.42922	-0.011481	0.28467	0.93419	GO_bp:go_otic_vesicle_development
GO_bp:go_tricarboxylic_acid_...1	SET	35	-0.23114	-0.0097698	0.15323	0.93427	GO_bp:go_tricarboxylic_acid_cycle
GO_mf:go_mhc_class_i_recepto...	SET	7	-0.50726	-0.0095956	0.33629	0.93427	GO_mf:go_mhc_class_i_receptor_activity
Curated_gene_sets:pomeroy_me...1	SET	58	-0.19775	-0.010754	0.13107	0.93431	Curated_gene_sets:pomeroy_medulloblastoma_desmoplasic_vs_classic_dn
GO_bp:go_renal_system_vascul...2	SET	7	-0.64814	-0.012261	0.42956	0.93432	GO_bp:go_renal_system_vasculature_morphogenesis
GO_bp:go_protein_processing_...	SET	8	-0.46808	-0.0094656	0.31013	0.93438	GO_bp:go_protein_processing_involved_in_protein_targeting_to_mitochondrion
GO_mf:go_adp_ribosylation_fa...	SET	8	-0.5864	-0.011858	0.38851	0.93439	GO_mf:go_adp_ribosylation_factor_binding
Curated_gene_sets:ren_alveol...1	SET	405	-0.072045	-0.01026	0.047725	0.93442	Curated_gene_sets:ren_alveolar_rhabdomyosarcoma_dn
Curated_gene_sets:reactome_s...54	SET	1106	-0.050066	-0.011565	0.033148	0.93452	Curated_gene_sets:reactome_signaling_by_gpcr
GO_mf:go_1_acylglycerophosph...	SET	5	-0.77611	-0.012409	0.51311	0.93479	GO_mf:go_1_acylglycerophosphocholine_o_acyltransferase_activity
Curated_gene_sets:oswald_hem...1	SET	269	-0.087695	-0.010214	0.057942	0.93491	Curated_gene_sets:oswald_hematopoietic_stem_cell_in_collagen_gel_dn
Curated_gene_sets:scian_cell...2	SET	9	-0.46577	-0.0099899	0.30771	0.93493	Curated_gene_sets:scian_cell_cycle_targets_of_tp53_and_tp73_up
Curated_gene_sets:pujana_brc...3	SET	118	-0.12107	-0.0093763	0.07988	0.93519	Curated_gene_sets:pujana_brca_centered_network
GO_mf:go_transition_metal_io...2	SET	39	-0.21198	-0.0094571	0.13983	0.93523	GO_mf:go_transition_metal_ion_transmembrane_transporter_activity
GO_cc:go_intraciliary_transp...3	SET	20	-0.34323	-0.010971	0.22631	0.93531	GO_cc:go_intraciliary_transport_particle_b
GO_bp:go_negative_regulation...712	SET	13	-0.39224	-0.01011	0.2585	0.9354	GO_bp:go_negative_regulation_of_vascular_endothelial_growth_factor_receptor_signaling_pathway
GO_bp:go_regulation_of_apopt...4	SET	11	-0.51992	-0.012328	0.34242	0.93553	GO_bp:go_regulation_of_apoptotic_process_involved_in_morphogenesis
GO_bp:go_regulation_of_apopt...3	SET	11	-0.51992	-0.012328	0.34242	0.93553	GO_bp:go_regulation_of_apoptotic_process_involved_in_development
Curated_gene_sets:reactome_r...35	SET	16	-0.3974	-0.011363	0.2617	0.93555	Curated_gene_sets:reactome_regulation_of_gene_expression_in_late_stage_branching_morphogenesis_pancreatic_bud_precursor_cells
GO_bp:go_positive_regulation...881	SET	15	-0.33306	-0.0092209	0.2193	0.93557	GO_bp:go_positive_regulation_of_viral_release_from_host_cell
GO_bp:go_cofactor_metabolic_...	SET	433	-0.07082	-0.010421	0.046631	0.93558	GO_bp:go_cofactor_metabolic_process
GO_bp:go_vacuolar_acidificat...	SET	23	-0.31667	-0.010854	0.20831	0.93576	GO_bp:go_vacuolar_acidification
GO_bp:go_cholesterol_efflux	SET	41	-0.22822	-0.010439	0.15011	0.93578	GO_bp:go_cholesterol_efflux
Curated_gene_sets:kan_respon...	SET	119	-0.14403	-0.011201	0.094713	0.93582	Curated_gene_sets:kan_response_to_arsenic_trioxide
Curated_gene_sets:yordy_reci...2	SET	23	-0.28608	-0.0098054	0.18803	0.93592	Curated_gene_sets:yordy_reciprocal_regulation_by_ets1_and_sp100_up
Curated_gene_sets:sumi_hnf4a...	SET	29	-0.27293	-0.010503	0.17933	0.93598	Curated_gene_sets:sumi_hnf4a_targets
GO_mf:go_g_protein_coupled_a...3	SET	54	-0.21589	-0.011329	0.14184	0.93599	GO_mf:go_g_protein_coupled_amine_receptor_activity
GO_bp:go_protein_deglutamyla...	SET	7	-0.71462	-0.013518	0.46934	0.93606	GO_bp:go_protein_deglutamylation
Curated_gene_sets:mori_pre_b...2	SET	78	-0.15568	-0.0098128	0.10223	0.9361	Curated_gene_sets:mori_pre_bi_lymphocyte_up
Curated_gene_sets:reactome_t...104	SET	12	-0.45697	-0.011316	0.30002	0.93613	Curated_gene_sets:reactome_transport_of_organic_anions
Curated_gene_sets:mcmurray_t...2	SET	25	-0.2949	-0.010537	0.19356	0.93618	Curated_gene_sets:mcmurray_tp53_hras_cooperation_response_up
GO_bp:go_metanephric_epithel...	SET	27	-0.29402	-0.010918	0.19296	0.93621	GO_bp:go_metanephric_epithelium_development
Curated_gene_sets:kyng_norma...2	SET	15	-0.34774	-0.0096273	0.22803	0.93636	Curated_gene_sets:kyng_normal_aging_up
GO_cc:go_nuclear_membrane_pr...	SET	11	-0.41983	-0.0099544	0.27524	0.9364	GO_cc:go_nuclear_membrane_protein_complex
Curated_gene_sets:murakami_u...4	SET	20	-0.28804	-0.0092071	0.18869	0.93656	Curated_gene_sets:murakami_uv_response_6hr_dn
Curated_gene_sets:kegg_dorso...	SET	24	-0.29568	-0.010352	0.19358	0.93667	Curated_gene_sets:kegg_dorso_ventral_axis_formation
Curated_gene_sets:verrecchia...6	SET	11	-0.43566	-0.01033	0.28518	0.93669	Curated_gene_sets:verrecchia_response_to_tgfb1_c4
Curated_gene_sets:cervera_sd...3	SET	115	-0.14533	-0.011112	0.095111	0.93673	Curated_gene_sets:cervera_sdhb_targets_2
GO_bp:go_negative_regulation...124	SET	59	-0.20541	-0.011266	0.13439	0.93679	GO_bp:go_negative_regulation_of_cell_substrate_adhesion
GO_mf:go_fatty_acid_ligase_a...	SET	21	-0.35047	-0.011479	0.22917	0.93689	GO_mf:go_fatty_acid_ligase_activity
Curated_gene_sets:wong_endme...1	SET	75	-0.18613	-0.011505	0.12164	0.937	Curated_gene_sets:wong_endmetrium_cancer_dn
GO_mf:go_nadph_binding	SET	14	-0.39371	-0.010531	0.2573	0.93701	GO_mf:go_nadph_binding
GO_bp:go_regulation_of_inosi...2	SET	16	-0.32136	-0.0091885	0.20994	0.93707	GO_bp:go_regulation_of_inositol_phosphate_biosynthetic_process
Curated_gene_sets:reactome_r...19	SET	20	-0.32854	-0.010502	0.21456	0.93714	Curated_gene_sets:reactome_regulated_necrosis
Curated_gene_sets:ferrari_re...1	SET	5	-0.69741	-0.01115	0.45528	0.93721	Curated_gene_sets:ferrari_response_to_fenretinide_dn
GO_bp:go_regulation_of_cellu...25	SET	111	-0.14232	-0.010692	0.092877	0.93728	GO_bp:go_regulation_of_cellular_response_to_transforming_growth_factor_beta_stimulus
Curated_gene_sets:nikolsky_b...27	SET	55	-0.33899	-0.017953	0.22115	0.93733	Curated_gene_sets:nikolsky_breast_cancer_8p12_p11_amplicon
GO_bp:go_positive_regulation...705	SET	72	-0.17085	-0.010348	0.11142	0.9374	GO_bp:go_positive_regulation_of_reproductive_process
GO_mf:go_chemokine_activity	SET	46	-0.26925	-0.013043	0.17555	0.93745	GO_mf:go_chemokine_activity
Curated_gene_sets:wang_tumor...1	SET	203	-0.098439	-0.0099775	0.064174	0.93747	Curated_gene_sets:wang_tumor_invasiveness_dn
Curated_gene_sets:lindstedt_...2	SET	46	-0.24047	-0.011649	0.15673	0.93751	Curated_gene_sets:lindstedt_dendritic_cell_maturation_b
Curated_gene_sets:pid_e2f_pa...	SET	74	-0.15948	-0.009792	0.10394	0.93752	Curated_gene_sets:pid_e2f_pathway
GO_bp:go_negative_regulation...70	SET	58	-0.19054	-0.010361	0.12416	0.93755	GO_bp:go_negative_regulation_of_calcium_ion_transport
Curated_gene_sets:reactome_r...51	SET	9	-0.55103	-0.011819	0.35906	0.93756	Curated_gene_sets:reactome_regulation_of_pten_localization
GO_bp:go_phospholipid_transp...	SET	88	-0.16448	-0.011009	0.10714	0.93762	GO_bp:go_phospholipid_transport
GO_mf:go_glycolipid_binding	SET	21	-0.31114	-0.010191	0.20263	0.93767	GO_mf:go_glycolipid_binding
GO_mf:go_nad_binding	SET	55	-0.18408	-0.0097489	0.11976	0.93786	GO_mf:go_nad_binding
GO_mf:go_rna_polymerase_i_ac...	SET	11	-0.36558	-0.0086681	0.23779	0.93789	GO_mf:go_rna_polymerase_i_activity
GO_bp:go_tachykinin_receptor...	SET	8	-0.6162	-0.012461	0.40071	0.93794	GO_bp:go_tachykinin_receptor_signaling_pathway
GO_bp:go_cellular_response_t...117	SET	9	-0.44844	-0.0096182	0.29156	0.93797	GO_bp:go_cellular_response_to_uv_b
GO_bp:go_regulation_of_g_pro...	SET	140	-0.12497	-0.010536	0.081237	0.93801	GO_bp:go_regulation_of_g_protein_coupled_receptor_signaling_pathway
GO_bp:go_positive_regulation...592	SET	20	-0.33962	-0.010856	0.22076	0.93801	GO_bp:go_positive_regulation_of_nucleotide_biosynthetic_process
Curated_gene_sets:reactome_s...61	SET	79	-0.17439	-0.011062	0.11326	0.93818	Curated_gene_sets:reactome_signaling_by_met
GO_bp:go_purine_containing_c...4	SET	15	-0.36196	-0.010021	0.235	0.93824	GO_bp:go_purine_containing_compound_salvage
GO_bp:go_lymphocyte_migration	SET	102	-0.15541	-0.011195	0.10089	0.93827	GO_bp:go_lymphocyte_migration
Curated_gene_sets:semenza_hi...	SET	36	-0.26722	-0.011455	0.17341	0.93833	Curated_gene_sets:semenza_hif1_targets
Curated_gene_sets:smirnov_ci...1	SET	5	-0.62887	-0.010055	0.40805	0.93835	Curated_gene_sets:smirnov_circulating_endotheliocytes_in_cancer_dn
GO_mf:go_hydrolase_activity_...4	SET	34	-0.2918	-0.012157	0.18931	0.93838	GO_mf:go_hydrolase_activity_acting_on_carbon_nitrogen_but_not_peptide_bonds_in_cyclic_amidines
GO_bp:go_regulation_of_brown...	SET	16	-0.34197	-0.0097778	0.22164	0.93857	GO_bp:go_regulation_of_brown_fat_cell_differentiation
GO_bp:go_positive_regulation...77	SET	10	-0.40441	-0.0091428	0.2621	0.93857	GO_bp:go_positive_regulation_of_brown_fat_cell_differentiation
GO_bp:go_regulation_of_pepti...9	SET	43	-0.23845	-0.011169	0.15451	0.93861	GO_bp:go_regulation_of_peptidyl_threonine_phosphorylation
Curated_gene_sets:reactome_t...60	SET	16	-0.41298	-0.011808	0.26759	0.93862	Curated_gene_sets:reactome_traf6_mediated_induction_of_tak1_complex_within_tlr4_complex
GO_bp:go_prostaglandin_trans...	SET	15	-0.40154	-0.011117	0.26007	0.9387	GO_bp:go_prostaglandin_transport
Curated_gene_sets:park_treti...1	SET	11	-0.4943	-0.01172	0.32012	0.93871	Curated_gene_sets:park_tretinoin_response
GO_bp:go_positive_regulation...418	SET	5	-0.7252	-0.011595	0.46966	0.93871	GO_bp:go_positive_regulation_of_intrinsic_apoptotic_signaling_pathway_by_p53_class_mediator
GO_bp:go_cardiac_cell_develo...	SET	82	-0.15945	-0.010304	0.10323	0.93876	GO_bp:go_cardiac_cell_development
GO_bp:go_serotonin_receptor_...	SET	37	-0.26503	-0.011518	0.17159	0.93876	GO_bp:go_serotonin_receptor_signaling_pathway
Curated_gene_sets:gavin_foxp...5	SET	88	-0.16247	-0.010874	0.10514	0.93884	Curated_gene_sets:gavin_foxp3_targets_cluster_p7
Curated_gene_sets:gali_tp53_...1	SET	6	-0.58538	-0.010252	0.37851	0.939	Curated_gene_sets:gali_tp53_targets_apoptotic_dn
GO_bp:go_contractile_actin_f...	SET	92	-0.15905	-0.010884	0.10281	0.93907	GO_bp:go_contractile_actin_filament_bundle_assembly
GO_bp:go_adaptation_of_signa...	SET	18	-0.3674	-0.011142	0.23744	0.9391	GO_bp:go_adaptation_of_signaling_pathway
Curated_gene_sets:reactome_d...54	SET	10	-0.53983	-0.012204	0.34879	0.93914	Curated_gene_sets:reactome_diseases_associated_with_surfactant_metabolism
Curated_gene_sets:rodrigues_...2	SET	5	-0.85474	-0.013666	0.55199	0.93923	Curated_gene_sets:rodrigues_dcc_targets_up
Curated_gene_sets:yagi_aml_r...	SET	34	-0.23968	-0.0099854	0.15468	0.93937	Curated_gene_sets:yagi_aml_relapse_prognosis
GO_bp:go_primary_alcohol_bio...	SET	11	-0.50011	-0.011858	0.32252	0.9395	GO_bp:go_primary_alcohol_biosynthetic_process
GO_bp:go_cellular_response_t...88	SET	10	-0.46042	-0.010409	0.29678	0.93959	GO_bp:go_cellular_response_to_oxidised_low_density_lipoprotein_particle_stimulus
Curated_gene_sets:demagalhae...1	SET	16	-0.3435	-0.0098216	0.22135	0.93964	Curated_gene_sets:demagalhaes_aging_dn
Curated_gene_sets:hoshida_li...1	SET	69	-0.17663	-0.010473	0.11379	0.93968	Curated_gene_sets:hoshida_liver_cancer_late_recurrence_dn
GO_cc:go_hippocampal_mossy_f...	SET	32	-0.26369	-0.010658	0.16982	0.93976	GO_cc:go_hippocampal_mossy_fiber_to_ca3_synapse
Curated_gene_sets:winzen_deg...	SET	98	-0.16381	-0.011567	0.10545	0.93984	Curated_gene_sets:winzen_degraded_via_khsrp
GO_bp:go_vitamin_transport	SET	36	-0.25572	-0.010962	0.1645	0.93997	GO_bp:go_vitamin_transport
Curated_gene_sets:dodd_nasop...2	SET	1648	-0.038296	-0.010639	0.024626	0.94003	Curated_gene_sets:dodd_nasopharyngeal_carcinoma_up
GO_bp:go_negative_regulation...113	SET	24	-0.31139	-0.010902	0.2002	0.94006	GO_bp:go_negative_regulation_of_cell_junction_assembly
GO_bp:go_negative_regulation...303	SET	431	-0.0742	-0.010894	0.047702	0.94007	GO_bp:go_negative_regulation_of_hydrolase_activity
Curated_gene_sets:wang_smarc...2	SET	285	-0.095873	-0.01149	0.061624	0.94011	Curated_gene_sets:wang_smarce1_targets_up
Curated_gene_sets:reactome_a...63	SET	22	-0.28309	-0.0094899	0.18193	0.94014	Curated_gene_sets:reactome_adp_signalling_through_p2y_purinoceptor_12
Curated_gene_sets:ito_pttg1_...2	SET	12	-0.39327	-0.0097391	0.25271	0.94016	Curated_gene_sets:ito_pttg1_targets_up
GO_bp:go_positive_regulation...718	SET	59	-0.19127	-0.01049	0.12291	0.94016	GO_bp:go_positive_regulation_of_response_to_wounding
GO_bp:go_notch_receptor_proc...1	SET	10	-0.42581	-0.0096268	0.27351	0.94024	GO_bp:go_notch_receptor_processing
GO_bp:go_negative_regulation...214	SET	29	-0.30805	-0.011854	0.19782	0.94028	GO_bp:go_negative_regulation_of_endothelial_cell_apoptotic_process
GO_bp:go_positive_regulation...623	SET	33	-0.27062	-0.011108	0.1737	0.94037	GO_bp:go_positive_regulation_of_phosphatase_activity
Curated_gene_sets:reactome_r...110	SET	65	-0.16033	-0.0092282	0.10289	0.9404	Curated_gene_sets:reactome_rna_polymerase_ii_transcription_termination
GO_bp:go_trabecula_formation	SET	26	-0.2868	-0.010451	0.18393	0.94053	GO_bp:go_trabecula_formation
Curated_gene_sets:mikkelsen_...30	SET	201	-0.11184	-0.01128	0.071717	0.94054	Curated_gene_sets:mikkelsen_npc_hcp_with_h3k4me3_and_h3k27me3
GO_bp:go_extracellular_exoso...	SET	7	-0.64129	-0.012131	0.41104	0.94063	GO_bp:go_extracellular_exosome_assembly
Curated_gene_sets:tomida_lun...	SET	5	-0.75296	-0.012038	0.48259	0.94064	Curated_gene_sets:tomida_lung_cancer_poor_survival
GO_bp:go_tetrahydrobiopterin...	SET	7	-0.59662	-0.011286	0.38236	0.94065	GO_bp:go_tetrahydrobiopterin_biosynthetic_process
GO_mf:go_ribonuclease_activi...	SET	106	-0.14271	-0.010479	0.091454	0.94067	GO_mf:go_ribonuclease_activity
GO_bp:go_smad_protein_signal...	SET	70	-0.18462	-0.011026	0.11828	0.9407	GO_bp:go_smad_protein_signal_transduction
GO_bp:go_adenylate_cyclase_a...3	SET	132	-0.13501	-0.011055	0.086449	0.94081	GO_bp:go_adenylate_cyclase_activating_g_protein_coupled_receptor_signaling_pathway
GO_bp:go_negative_regulation...659	SET	5	-0.79526	-0.012715	0.50898	0.9409	GO_bp:go_negative_regulation_of_t_cell_migration
Curated_gene_sets:garcia_tar...2	SET	48	-0.1956	-0.009679	0.12516	0.94095	Curated_gene_sets:garcia_targets_of_fli1_and_dax1_up
GO_mf:go_cell_matrix_adhesio...	SET	7	-0.54808	-0.010368	0.35057	0.94101	GO_mf:go_cell_matrix_adhesion_mediator_activity
Curated_gene_sets:kegg_dna_r...	SET	36	-0.23346	-0.010008	0.14932	0.94103	Curated_gene_sets:kegg_dna_replication
GO_cc:go_intraciliary_transp...1	SET	28	-0.27495	-0.010397	0.17566	0.94123	GO_cc:go_intraciliary_transport_particle
Curated_gene_sets:minguez_li...2	SET	12	-0.37097	-0.0091869	0.23698	0.94125	Curated_gene_sets:minguez_liver_cancer_vascular_invasion_up
Curated_gene_sets:rodwell_ag...4	SET	468	-0.0695	-0.010622	0.04438	0.94132	Curated_gene_sets:rodwell_aging_kidney_up
Curated_gene_sets:zirn_treti...4	SET	23	-0.35903	-0.012306	0.22922	0.94135	Curated_gene_sets:zirn_tretinoin_response_wt1_up
Curated_gene_sets:zhan_multi...6	SET	67	-0.1884	-0.011009	0.12015	0.94155	Curated_gene_sets:zhan_multiple_myeloma_cd1_vs_cd2_up
GO_bp:go_response_to_interle...1	SET	194	-0.11364	-0.011263	0.07246	0.94159	GO_bp:go_response_to_interleukin_1
GO_bp:go_maintenance_of_loca...2	SET	92	-0.14676	-0.010042	0.093558	0.94162	GO_bp:go_maintenance_of_location_in_cell
GO_bp:go_spliceosomal_snrnp_...	SET	36	-0.22635	-0.009703	0.14422	0.94173	GO_bp:go_spliceosomal_snrnp_assembly
GO_bp:go_regulation_of_respo...15	SET	153	-0.1251	-0.011022	0.079674	0.9418	GO_bp:go_regulation_of_response_to_wounding
GO_cc:go_protein_complex_inv...	SET	36	-0.25931	-0.011116	0.16514	0.94181	GO_cc:go_protein_complex_involved_in_cell_adhesion
GO_cc:go_cell_cortex_region	SET	40	-0.23934	-0.010814	0.15242	0.94182	GO_cc:go_cell_cortex_region
Curated_gene_sets:kegg_neuro...1	SET	267	-0.099308	-0.011525	0.063233	0.94184	Curated_gene_sets:kegg_neuroactive_ligand_receptor_interaction
Curated_gene_sets:reactome_c...31	SET	74	-0.17036	-0.01046	0.10847	0.94185	Curated_gene_sets:reactome_cell_death_signalling_via_nrage_nrif_and_nade
Curated_gene_sets:nakayama_s...4	SET	88	-0.15562	-0.010416	0.099075	0.94187	Curated_gene_sets:nakayama_soft_tissue_tumors_pca2_up
Curated_gene_sets:hess_targe...1	SET	81	-0.17064	-0.01096	0.10842	0.94224	Curated_gene_sets:hess_targets_of_hoxa9_and_meis1_dn
GO_bp:go_phospholipase_c_act...2	SET	95	-0.16663	-0.011586	0.10579	0.94238	GO_bp:go_phospholipase_c_activating_g_protein_coupled_receptor_signaling_pathway
Curated_gene_sets:chen_hoxa5...1	SET	5	-0.69127	-0.011052	0.4388	0.9424	Curated_gene_sets:chen_hoxa5_targets_6hr_dn
Curated_gene_sets:gargalovic...5	SET	14	-0.43095	-0.011527	0.27344	0.94248	Curated_gene_sets:gargalovic_response_to_oxidized_phospholipids_brown_up
Curated_gene_sets:kegg_pyruv...	SET	40	-0.24621	-0.011124	0.15607	0.94266	Curated_gene_sets:kegg_pyruvate_metabolism
Curated_gene_sets:reactome_t...1	SET	5	-0.84729	-0.013547	0.53663	0.94281	Curated_gene_sets:reactome_tachykinin_receptors_bind_tachykinins
Curated_gene_sets:su_salivar...	SET	12	-0.47256	-0.011703	0.29912	0.94292	Curated_gene_sets:su_salivary_gland
Curated_gene_sets:reactome_v...11	SET	7	-0.57094	-0.0108	0.36105	0.94309	Curated_gene_sets:reactome_vitamin_b2_riboflavin_metabolism
GO_bp:go_riboflavin_metaboli...	SET	7	-0.57094	-0.0108	0.36105	0.94309	GO_bp:go_riboflavin_metabolic_process
Curated_gene_sets:kumar_auto...	SET	72	-0.16946	-0.010264	0.10704	0.9433	Curated_gene_sets:kumar_autophagy_network
GO_bp:go_maintenance_of_prot...3	SET	104	-0.14401	-0.010474	0.090806	0.94361	GO_bp:go_maintenance_of_protein_location
GO_bp:go_tissue_homeostasis	SET	213	-0.10634	-0.011038	0.067031	0.94367	GO_bp:go_tissue_homeostasis
Curated_gene_sets:reactome_c...82	SET	6	-0.79333	-0.013894	0.49957	0.94385	Curated_gene_sets:reactome_conjugation_of_benzoate_with_glycine
GO_bp:go_leukocyte_migration...	SET	12	-0.45023	-0.01115	0.28345	0.94389	GO_bp:go_leukocyte_migration_involved_in_inflammatory_response
Curated_gene_sets:reactome_m...49	SET	28	-0.27995	-0.010586	0.17623	0.94391	Curated_gene_sets:reactome_metalloprotease_dubs
GO_bp:go_positive_regulation...875	SET	30	-0.30961	-0.012117	0.19486	0.94394	GO_bp:go_positive_regulation_of_vasoconstriction
Curated_gene_sets:gavin_il2_...2	SET	19	-0.36114	-0.011252	0.22722	0.94401	Curated_gene_sets:gavin_il2_responsive_foxp3_targets_up
GO_mf:go_wnt_activated_recep...	SET	16	-0.39163	-0.011198	0.24633	0.94406	GO_mf:go_wnt_activated_receptor_activity
GO_bp:go_pigment_granule_loc...	SET	26	-0.31086	-0.011327	0.19547	0.9441	GO_bp:go_pigment_granule_localization
GO_bp:go_negative_regulation...163	SET	8	-0.56827	-0.011492	0.35725	0.94415	GO_bp:go_negative_regulation_of_complement_activation
GO_bp:go_regulation_of_depho...	SET	200	-0.10514	-0.010579	0.066095	0.94417	GO_bp:go_regulation_of_dephosphorylation
GO_bp:go_placenta_development	SET	147	-0.13349	-0.011531	0.083911	0.94417	GO_bp:go_placenta_development
Curated_gene_sets:gaussmann_...12	SET	178	-0.11707	-0.011119	0.073574	0.94421	Curated_gene_sets:gaussmann_mll_af4_fusion_targets_f_up
Curated_gene_sets:reactome_m...4	SET	16	-0.40533	-0.01159	0.25454	0.94435	Curated_gene_sets:reactome_map3k8_tpl2_dependent_mapk1_3_activation
GO_mf:go_olfactory_receptor_...1	SET	338	-0.12425	-0.016193	0.077955	0.9445	GO_mf:go_olfactory_receptor_activity
GO_mf:go_nucleoside_kinase_a...	SET	9	-0.53544	-0.011484	0.33588	0.94454	GO_mf:go_nucleoside_kinase_activity
GO_bp:go_vascular_process_in...	SET	160	-0.12884	-0.011606	0.08079	0.9446	GO_bp:go_vascular_process_in_circulatory_system
GO_bp:go_regulation_of_membr...1	SET	43	-0.25527	-0.011957	0.16001	0.94467	GO_bp:go_regulation_of_membrane_depolarization
Curated_gene_sets:dacosta_lo...2	SET	13	-0.47336	-0.012201	0.29671	0.94468	Curated_gene_sets:dacosta_low_dose_uv_response_via_ercc3_xpcs_up
GO_bp:go_response_to_vitamin...2	SET	36	-0.27974	-0.011992	0.17533	0.94469	GO_bp:go_response_to_vitamin_d
GO_bp:go_response_to_prostag...3	SET	22	-0.33843	-0.011345	0.21205	0.94474	GO_bp:go_response_to_prostaglandin_e
GO_mf:go_fucose_binding	SET	5	-0.78778	-0.012595	0.49319	0.94489	GO_mf:go_fucose_binding
GO_bp:go_vesicle_mediated_tr...3	SET	92	-0.14701	-0.01006	0.092028	0.9449	GO_bp:go_vesicle_mediated_transport_to_the_plasma_membrane
GO_bp:go_response_to_water	SET	15	-0.35839	-0.0099221	0.2243	0.94494	GO_bp:go_response_to_water
GO_cc:go_nurf_complex	SET	7	-0.52061	-0.0098481	0.3258	0.94496	GO_cc:go_nurf_complex
Curated_gene_sets:reactome_e...23	SET	19	-0.36503	-0.011373	0.22841	0.94499	Curated_gene_sets:reactome_ephrin_signaling
GO_cc:go_hemoglobin_complex	SET	11	-0.54565	-0.012938	0.34138	0.94501	GO_cc:go_hemoglobin_complex
GO_bp:go_neurotrophin_trk_re...	SET	33	-0.27026	-0.011093	0.16897	0.94513	GO_bp:go_neurotrophin_trk_receptor_signaling_pathway
GO_bp:go_regulation_of_endot...2	SET	12	-0.43125	-0.01068	0.2695	0.94521	GO_bp:go_regulation_of_endothelial_cell_development
GO_mf:go_serine_hydrolase_ac...	SET	178	-0.12315	-0.011696	0.076937	0.94526	GO_mf:go_serine_hydrolase_activity
GO_bp:go_regulation_of_leuko...7	SET	181	-0.1153	-0.011042	0.072025	0.94529	GO_bp:go_regulation_of_leukocyte_migration
GO_bp:go_follicle_stimulatin...	SET	7	-0.59173	-0.011194	0.36962	0.94529	GO_bp:go_follicle_stimulating_hormone_secretion
GO_bp:go_response_to_fatty_a...	SET	82	-0.17678	-0.011423	0.1104	0.94533	GO_bp:go_response_to_fatty_acid
GO_bp:go_positive_regulation...204	SET	31	-0.32325	-0.01286	0.2018	0.9454	GO_bp:go_positive_regulation_of_cytosolic_calcium_ion_concentration_involved_in_phospholipase_c_activating_g_protein_coupled_signaling_pathway
GO_bp:go_base_conversion_or_...	SET	21	-0.38723	-0.012683	0.24173	0.9454	GO_bp:go_base_conversion_or_substitution_editing
GO_bp:go_auditory_receptor_c...2	SET	7	-0.63216	-0.011958	0.39417	0.94561	GO_bp:go_auditory_receptor_cell_fate_commitment
GO_bp:go_mesonephric_duct_de...	SET	9	-0.53373	-0.011448	0.33272	0.94565	GO_bp:go_mesonephric_duct_development
GO_cc:go_nucleolar_ribonucle...	SET	7	-0.53195	-0.010063	0.33154	0.94569	GO_cc:go_nucleolar_ribonuclease_p_complex
GO_bp:go_negative_regulation...372	SET	4	-0.66973	-0.0095775	0.41735	0.94571	GO_bp:go_negative_regulation_of_lipid_kinase_activity
Curated_gene_sets:mikkelsen_...7	SET	131	-0.1368	-0.011159	0.085176	0.94586	Curated_gene_sets:mikkelsen_es_icp_with_h3k4me3_and_h3k27me3
GO_bp:go_activation_of_nf_ka...	SET	18	-0.36351	-0.011024	0.22616	0.946	GO_bp:go_activation_of_nf_kappab_inducing_kinase_activity
GO_bp:go_positive_regulation...707	SET	44	-0.23003	-0.010899	0.14311	0.946	GO_bp:go_positive_regulation_of_response_to_biotic_stimulus
Curated_gene_sets:pid_p53_do...	SET	134	-0.13203	-0.010892	0.082136	0.94601	Curated_gene_sets:pid_p53_downstream_pathway
GO_mf:go_sugar_transmembrane...	SET	24	-0.32924	-0.011527	0.20479	0.94604	GO_mf:go_sugar_transmembrane_transporter_activity
Curated_gene_sets:schaeffer_...3	SET	398	-0.086181	-0.012169	0.053595	0.94607	Curated_gene_sets:schaeffer_prostate_development_48hr_dn
GO_mf:go_glycine_transmembra...	SET	8	-0.64695	-0.013083	0.40233	0.94608	GO_mf:go_glycine_transmembrane_transporter_activity
Curated_gene_sets:lu_tumor_e...2	SET	22	-0.36573	-0.01226	0.22726	0.94621	Curated_gene_sets:lu_tumor_endothelial_markers_up
GO_bp:go_reverse_cholesterol...	SET	17	-0.40825	-0.012032	0.25355	0.94631	GO_bp:go_reverse_cholesterol_transport
GO_bp:go_positive_regulation...429	SET	9	-0.58056	-0.012452	0.36057	0.94631	GO_bp:go_positive_regulation_of_keratinocyte_proliferation
GO_bp:go_regulation_of_actom...	SET	88	-0.16621	-0.011124	0.10321	0.94633	GO_bp:go_regulation_of_actomyosin_structure_organization
GO_bp:go_positive_regulation...36	SET	8	-0.56685	-0.011463	0.35185	0.94641	GO_bp:go_positive_regulation_of_antigen_processing_and_presentation
Curated_gene_sets:kegg_olfac...	SET	347	-0.1135	-0.014985	0.070414	0.9465	Curated_gene_sets:kegg_olfactory_transduction
GO_cc:go_deuterosome	SET	5	-0.72795	-0.011639	0.45134	0.9466	GO_cc:go_deuterosome
Curated_gene_sets:reactome_a...57	SET	22	-0.36588	-0.012265	0.22682	0.94663	Curated_gene_sets:reactome_acyl_chain_remodelling_of_ps
GO_cc:go_copi_coated_vesicle...	SET	18	-0.37178	-0.011274	0.23045	0.94665	GO_cc:go_copi_coated_vesicle_membrane
GO_bp:go_xenobiotic_metaboli...	SET	109	-0.16046	-0.011946	0.099413	0.94674	GO_bp:go_xenobiotic_metabolic_process
GO_bp:go_smoothened_signalin...3	SET	7	-0.70837	-0.0134	0.43823	0.94699	GO_bp:go_smoothened_signaling_pathway_involved_in_ventral_spinal_cord_patterning
GO_bp:go_inositol_phosphate_...4	SET	46	-0.21208	-0.010274	0.13113	0.94708	GO_bp:go_inositol_phosphate_metabolic_process
Curated_gene_sets:biocarta_v...4	SET	11	-0.47842	-0.011344	0.29538	0.94734	Curated_gene_sets:biocarta_vitcb_pathway
GO_mf:go_sodium_dicarboxylat...	SET	9	-0.57097	-0.012246	0.35248	0.94736	GO_mf:go_sodium_dicarboxylate_symporter_activity
GO_bp:go_regulation_of_necro...	SET	25	-0.28801	-0.010291	0.17769	0.94747	GO_bp:go_regulation_of_necrotic_cell_death
GO_mf:go_acetylcholine_recep...1	SET	22	-0.32488	-0.010891	0.20037	0.94752	GO_mf:go_acetylcholine_receptor_activity
GO_bp:go_glycosyl_compound_b...	SET	41	-0.2172	-0.009935	0.13367	0.94789	GO_bp:go_glycosyl_compound_biosynthetic_process
Curated_gene_sets:pid_lysoph...	SET	65	-0.19052	-0.010966	0.11715	0.94804	Curated_gene_sets:pid_lysophospholipid_pathway
GO_bp:go_pancreatic_a_cell_d...	SET	6	-0.74959	-0.013128	0.46067	0.94814	GO_bp:go_pancreatic_a_cell_differentiation
GO_bp:go_gamma_delta_t_cell_...1	SET	15	-0.36952	-0.01023	0.227	0.94821	GO_bp:go_gamma_delta_t_cell_activation
Curated_gene_sets:vandesluis...3	SET	80	-0.17208	-0.010984	0.10567	0.94827	Curated_gene_sets:vandesluis_commd1_targets_group_3_up
GO_bp:go_response_to_uv_c	SET	15	-0.39159	-0.010841	0.24037	0.94834	GO_bp:go_response_to_uv_c
Curated_gene_sets:kuwano_rna...	SET	7	-0.69358	-0.01312	0.4256	0.9484	Curated_gene_sets:kuwano_rna_stabilized_by_no
Curated_gene_sets:reactome_s...67	SET	73	-0.1875	-0.011434	0.11505	0.94841	Curated_gene_sets:reactome_signaling_by_notch1
GO_bp:go_regulation_of_endot...5	SET	5	-0.86091	-0.013764	0.52816	0.94844	GO_bp:go_regulation_of_endothelial_tube_morphogenesis
Curated_gene_sets:delpuech_f...2	SET	63	-0.20881	-0.011833	0.12794	0.94866	Curated_gene_sets:delpuech_foxo3_targets_up
GO_bp:go_positive_regulation...276	SET	5	-0.65006	-0.010393	0.3981	0.94875	GO_bp:go_positive_regulation_of_extracellular_matrix_assembly
Curated_gene_sets:mikkelsen_...22	SET	153	-0.12198	-0.010748	0.074679	0.9488	Curated_gene_sets:mikkelsen_mcv6_lcp_with_h3k4me3
Curated_gene_sets:newman_erc...1	SET	38	-0.27599	-0.012155	0.16891	0.94886	Curated_gene_sets:newman_ercc6_targets_dn
GO_bp:go_cerebellar_granular...2	SET	7	-0.70817	-0.013396	0.43315	0.94896	GO_bp:go_cerebellar_granular_layer_formation
Curated_gene_sets:pid_dna_pk...	SET	16	-0.36275	-0.010372	0.22176	0.94905	Curated_gene_sets:pid_dna_pk_pathway
Curated_gene_sets:smirnov_re...1	SET	57	-0.20662	-0.011139	0.12626	0.94913	Curated_gene_sets:smirnov_response_to_ir_2hr_dn
GO_bp:go_positive_regulation...645	SET	2	-1.2402	-0.012542	0.75772	0.94916	GO_bp:go_positive_regulation_of_programmed_necrotic_cell_death
GO_bp:go_maintenance_of_loca...1	SET	321	-0.087625	-0.011134	0.053529	0.94917	GO_bp:go_maintenance_of_location
Curated_gene_sets:reactome_g...11	SET	215	-0.11098	-0.011572	0.067789	0.94919	Curated_gene_sets:reactome_g_alpha_q_signalling_events
Curated_gene_sets:matzuk_ear...	SET	13	-0.49056	-0.012644	0.29963	0.9492	Curated_gene_sets:matzuk_early_antral_follicle
GO_bp:go_branching_involved_...2	SET	12	-0.52194	-0.012926	0.31874	0.94923	GO_bp:go_branching_involved_in_labyrinthine_layer_morphogenesis
Curated_gene_sets:valk_aml_c...15	SET	33	-0.28414	-0.011663	0.1735	0.94925	Curated_gene_sets:valk_aml_cluster_9
GO_bp:go_positive_regulation...454	SET	8	-0.61329	-0.012402	0.37441	0.94928	GO_bp:go_positive_regulation_of_lipopolysaccharide_mediated_signaling_pathway
Curated_gene_sets:tesar_alk_...5	SET	7	-0.62347	-0.011794	0.38037	0.9494	Curated_gene_sets:tesar_alk_targets_human_es_5d_dn
Curated_gene_sets:lee_calori...2	SET	37	-0.24937	-0.010837	0.15198	0.94957	Curated_gene_sets:lee_calorie_restriction_muscle_up
GO_bp:go_negative_regulation...159	SET	8	-0.5977	-0.012087	0.36427	0.94958	GO_bp:go_negative_regulation_of_cofactor_metabolic_process
Curated_gene_sets:korkola_co...	SET	32	-0.26537	-0.010726	0.1617	0.9496	Curated_gene_sets:korkola_correlated_with_pou5f1
GO_bp:go_sterol_transport	SET	94	-0.16899	-0.011688	0.10297	0.94961	GO_bp:go_sterol_transport
Curated_gene_sets:reactome_a...74	SET	41	-0.27778	-0.012706	0.16905	0.94981	Curated_gene_sets:reactome_amine_ligand_binding_receptors
GO_mf:go_gpi_anchor_binding	SET	7	-0.56816	-0.010748	0.3455	0.94995	GO_mf:go_gpi_anchor_binding
GO_bp:go_response_to_cortisol	SET	5	-0.90729	-0.014506	0.55133	0.95007	GO_bp:go_response_to_cortisol
Curated_gene_sets:kegg_epith...	SET	67	-0.18347	-0.010721	0.11135	0.95029	Curated_gene_sets:kegg_epithelial_cell_signaling_in_helicobacter_pylori_infection
Curated_gene_sets:acevedo_no...2	SET	167	-0.11612	-0.010685	0.070471	0.9503	Curated_gene_sets:acevedo_normal_tissue_adjacent_to_liver_tumor_up
GO_bp:go_regulation_of_neutr...1	SET	10	-0.46119	-0.010427	0.27985	0.95031	GO_bp:go_regulation_of_neutrophil_activation
Curated_gene_sets:fridman_im...	SET	33	-0.27878	-0.011443	0.16907	0.9504	Curated_gene_sets:fridman_immortalization_dn
GO_mf:go_alpha_n_acetylneura...	SET	5	-0.84897	-0.013573	0.51472	0.95045	GO_mf:go_alpha_n_acetylneuraminate_alpha_2_8_sialyltransferase_activity
Curated_gene_sets:chen_metab...	SET	1199	-0.047155	-0.011313	0.028584	0.95049	Curated_gene_sets:chen_metabolic_syndrom_network
GO_bp:go_bicarbonate_transpo...	SET	42	-0.24164	-0.011186	0.14647	0.95049	GO_bp:go_bicarbonate_transport
GO_mf:go_fad_binding	SET	30	-0.28713	-0.011238	0.174	0.95054	GO_mf:go_fad_binding
Curated_gene_sets:bohn_prima...1	SET	38	-0.26957	-0.011872	0.1632	0.9507	Curated_gene_sets:bohn_primary_immunodeficiency_syndrom_dn
Curated_gene_sets:reactome_r...148	SET	14	-0.45672	-0.012216	0.27614	0.95092	Curated_gene_sets:reactome_runx3_regulates_notch_signaling
GO_bp:go_dna_replication_syn...	SET	5	-0.67107	-0.010729	0.40575	0.95092	GO_bp:go_dna_replication_synthesis_of_rna_primer
Curated_gene_sets:nikolsky_b...22	SET	26	-0.48826	-0.017792	0.2949	0.9511	Curated_gene_sets:nikolsky_breast_cancer_5p15_amplicon
GO_bp:go_regulation_of_dna_t...4	SET	5	-0.5665	-0.0090573	0.34211	0.95112	GO_bp:go_regulation_of_dna_topoisomerase_atp_hydrolyzing_activity
Curated_gene_sets:biocarta_r...15	SET	21	-0.31768	-0.010405	0.19182	0.95114	Curated_gene_sets:biocarta_rho_pathway
Curated_gene_sets:shedden_lu...2	SET	191	-0.12352	-0.012148	0.074584	0.95114	Curated_gene_sets:shedden_lung_cancer_good_survival_a4
Curated_gene_sets:reactome_i...20	SET	26	-0.283	-0.010312	0.17088	0.95115	Curated_gene_sets:reactome_insulin_receptor_recycling
GO_bp:go_high_density_lipopr...3	SET	17	-0.39497	-0.011641	0.23849	0.95115	GO_bp:go_high_density_lipoprotein_particle_remodeling
GO_bp:go_iron_ion_homeostasis	SET	85	-0.16548	-0.010886	0.099898	0.95118	GO_bp:go_iron_ion_homeostasis
Curated_gene_sets:tooker_gem...1	SET	123	-0.14787	-0.011691	0.089192	0.95132	Curated_gene_sets:tooker_gemcitabine_resistance_dn
GO_bp:go_regulation_of_tube_...	SET	136	-0.14655	-0.012179	0.088381	0.95135	GO_bp:go_regulation_of_tube_size
GO_mf:go_double_stranded_rna...1	SET	6	-0.66577	-0.01166	0.40102	0.95155	GO_mf:go_double_stranded_rna_adenosine_deaminase_activity
GO_bp:go_establishment_of_pi...	SET	24	-0.33909	-0.011872	0.2041	0.95167	GO_bp:go_establishment_of_pigment_granule_localization
GO_bp:go_angiotensin_activat...	SET	12	-0.50635	-0.01254	0.30477	0.95168	GO_bp:go_angiotensin_activated_signaling_pathway
Curated_gene_sets:turashvili...8	SET	67	-0.20181	-0.011792	0.12145	0.9517	Curated_gene_sets:turashvili_breast_lobular_carcinoma_vs_ductal_normal_up
Curated_gene_sets:bhat_esr1_...2	SET	207	-0.11415	-0.011682	0.068681	0.95173	Curated_gene_sets:bhat_esr1_targets_not_via_akt1_up
GO_bp:go_heart_trabecula_for...	SET	15	-0.42949	-0.011891	0.25833	0.95179	GO_bp:go_heart_trabecula_formation
GO_bp:go_regulation_of_mucus...	SET	9	-0.58964	-0.012647	0.3545	0.95186	GO_bp:go_regulation_of_mucus_secretion
GO_bp:go_granulocyte_migrati...	SET	130	-0.15836	-0.012869	0.095206	0.95187	GO_bp:go_granulocyte_migration
Curated_gene_sets:wang_barre...2	SET	26	-0.31355	-0.011425	0.18848	0.95189	Curated_gene_sets:wang_barretts_esophagus_and_esophagus_cancer_up
GO_mf:go_3_keto_sterol_reduc...	SET	5	-0.63272	-0.010116	0.37905	0.95245	GO_mf:go_3_keto_sterol_reductase_activity
Curated_gene_sets:reactome_d...85	SET	30	-0.28412	-0.01112	0.17017	0.9525	Curated_gene_sets:reactome_downstream_signal_transduction
GO_bp:go_protein_side_chain_...	SET	5	-0.91132	-0.01457	0.54556	0.95257	GO_bp:go_protein_side_chain_deglutamylation
Curated_gene_sets:kang_cispl...1	SET	8	-0.47975	-0.0097015	0.28718	0.95259	Curated_gene_sets:kang_cisplatin_resistance_dn
GO_mf:go_potassium_ion_leak_...	SET	16	-0.40478	-0.011574	0.24224	0.95263	GO_mf:go_potassium_ion_leak_channel_activity
Curated_gene_sets:reactome_c...80	SET	11	-0.40012	-0.0094872	0.23935	0.9527	Curated_gene_sets:reactome_condensation_of_prometaphase_chromosomes
GO_bp:go_ornithine_transport	SET	6	-0.74937	-0.013124	0.44825	0.95271	GO_bp:go_ornithine_transport
Curated_gene_sets:guenther_g...1	SET	25	-0.32609	-0.011652	0.19487	0.95286	Curated_gene_sets:guenther_growth_spherical_vs_adherent_dn
Curated_gene_sets:mcbryan_pu...7	SET	76	-0.18825	-0.011713	0.11241	0.95299	Curated_gene_sets:mcbryan_pubertal_breast_6_7wk_dn
GO_bp:go_fatty_acid_derivati...4	SET	48	-0.24362	-0.012055	0.14537	0.95311	GO_bp:go_fatty_acid_derivative_transport
Curated_gene_sets:reactome_c...34	SET	137	-0.14066	-0.011732	0.083884	0.9532	Curated_gene_sets:reactome_cell_surface_interactions_at_the_vascular_wall
GO_bp:go_hydrogen_peroxide_m...	SET	13	-0.50211	-0.012942	0.29851	0.95371	GO_bp:go_hydrogen_peroxide_metabolic_process
Curated_gene_sets:wieland_up...	SET	98	-0.16632	-0.011744	0.09883	0.95379	Curated_gene_sets:wieland_up_by_hbv_infection
Curated_gene_sets:nakamura_a...3	SET	36	-0.28213	-0.012094	0.16756	0.95388	Curated_gene_sets:nakamura_adipogenesis_late_dn
Curated_gene_sets:reactome_t...32	SET	11	-0.53677	-0.012727	0.31864	0.95395	Curated_gene_sets:reactome_ticam1_traf6_dependent_induction_of_tak1_complex
GO_mf:go_double_stranded_rna...2	SET	74	-0.17535	-0.010766	0.10396	0.95415	GO_mf:go_double_stranded_rna_binding
GO_bp:go_heart_trabecula_mor...	SET	33	-0.30837	-0.012657	0.18283	0.95416	GO_bp:go_heart_trabecula_morphogenesis
GO_mf:go_oxygen_carrier_acti...	SET	13	-0.51732	-0.013334	0.30665	0.95419	GO_mf:go_oxygen_carrier_activity
Curated_gene_sets:kegg_citra...	SET	31	-0.25403	-0.010106	0.15041	0.95438	Curated_gene_sets:kegg_citrate_cycle_tca_cycle
GO_bp:go_ph_reduction	SET	54	-0.21228	-0.01114	0.12561	0.95447	GO_bp:go_ph_reduction
GO_bp:go_embryonic_body_morp...	SET	11	-0.49072	-0.011635	0.29036	0.95448	GO_bp:go_embryonic_body_morphogenesis
Curated_gene_sets:holleman_p...3	SET	12	-0.46816	-0.011594	0.27695	0.95452	Curated_gene_sets:holleman_prednisolone_resistance_b_all_dn
Curated_gene_sets:reactome_p...26	SET	19	-0.37917	-0.011813	0.22401	0.95473	Curated_gene_sets:reactome_phase_4_resting_membrane_potential
Curated_gene_sets:reactome_d...84	SET	26	-0.31911	-0.011628	0.18826	0.95496	Curated_gene_sets:reactome_downregulation_of_tgf_beta_receptor_signaling
GO_bp:go_cornification	SET	111	-0.20366	-0.0153	0.12012	0.955	GO_bp:go_cornification
GO_bp:go_regulation_of_prote...14	SET	132	-0.1357	-0.011111	0.079976	0.95512	GO_bp:go_regulation_of_protein_dephosphorylation
GO_mf:go_cofactor_binding	SET	486	-0.07276	-0.011327	0.04288	0.95512	GO_mf:go_cofactor_binding
GO_bp:go_inflammatory_respon...1	SET	683	-0.065476	-0.012021	0.038548	0.95529	GO_bp:go_inflammatory_response
GO_bp:go_positive_regulation...66	SET	67	-0.21134	-0.012349	0.12437	0.95536	GO_bp:go_positive_regulation_of_blood_circulation
GO_bp:go_dendritic_transport	SET	9	-0.50592	-0.010851	0.29757	0.95544	GO_bp:go_dendritic_transport
GO_bp:go_negative_regulation...396	SET	10	-0.46833	-0.010588	0.27529	0.95554	GO_bp:go_negative_regulation_of_macrophage_migration
Curated_gene_sets:pid_integr...5	SET	17	-0.42401	-0.012496	0.24918	0.95557	Curated_gene_sets:pid_integrin5_pathway
Curated_gene_sets:welch_gata...	SET	23	-0.30699	-0.010522	0.18041	0.95558	Curated_gene_sets:welch_gata1_targets
GO_cc:go_g_protein_coupled_r...1	SET	9	-0.60699	-0.013019	0.35664	0.95561	GO_cc:go_g_protein_coupled_receptor_complex
Curated_gene_sets:reactome_c...93	SET	11	-0.45498	-0.010788	0.26728	0.95564	Curated_gene_sets:reactome_creatine_metabolism
Curated_gene_sets:reactome_h...5	SET	10	-0.51547	-0.011654	0.3026	0.95575	Curated_gene_sets:reactome_hdl_remodeling
Curated_gene_sets:gross_hypo...3	SET	155	-0.14227	-0.012616	0.083491	0.9558	Curated_gene_sets:gross_hypoxia_via_elk3_dn
GO_mf:go_carbon_oxygen_lyase...	SET	70	-0.19236	-0.011489	0.11289	0.95581	GO_mf:go_carbon_oxygen_lyase_activity
Curated_gene_sets:zheng_il22...2	SET	56	-0.23185	-0.012389	0.13589	0.956	Curated_gene_sets:zheng_il22_signaling_up
Curated_gene_sets:korkola_em...3	SET	42	-0.2846	-0.013175	0.16665	0.95615	Curated_gene_sets:korkola_embryonal_carcinoma_up
Curated_gene_sets:zwang_clas...2	SET	49	-0.25364	-0.012681	0.14853	0.95615	Curated_gene_sets:zwang_class_2_transiently_induced_by_egf
Curated_gene_sets:pid_integr...6	SET	33	-0.27253	-0.011186	0.15956	0.95617	Curated_gene_sets:pid_integrin_a4b1_pathway
Curated_gene_sets:biocarta_l...3	SET	12	-0.5305	-0.013138	0.31059	0.95618	Curated_gene_sets:biocarta_lectin_pathway
GO_bp:go_positive_regulation...719	SET	29	-0.34236	-0.013175	0.20038	0.95622	GO_bp:go_positive_regulation_of_rho_protein_signal_transduction
Curated_gene_sets:reactome_g...43	SET	9	-0.51204	-0.010982	0.29943	0.95636	Curated_gene_sets:reactome_glucocorticoid_biosynthesis
GO_cc:go_meiotic_spindle	SET	10	-0.43353	-0.0098012	0.2535	0.95638	GO_cc:go_meiotic_spindle
GO_bp:go_regulation_of_centr...2	SET	22	-0.41146	-0.013793	0.2405	0.95644	GO_bp:go_regulation_of_centriole_replication
Curated_gene_sets:wang_targe...1	SET	43	-0.21955	-0.010284	0.1283	0.95647	Curated_gene_sets:wang_targets_of_mll_cbp_fusion_dn
GO_bp:go_positive_regulation...211	SET	7	-0.63349	-0.011983	0.37012	0.9565	GO_bp:go_positive_regulation_of_dendritic_cell_antigen_processing_and_presentation
GO_bp:go_regulation_of_camp_...2	SET	47	-0.23663	-0.011587	0.13823	0.95653	GO_bp:go_regulation_of_camp_mediated_signaling
Curated_gene_sets:rorie_targ...2	SET	28	-0.32846	-0.01242	0.19185	0.95655	Curated_gene_sets:rorie_targets_of_ewsr1_fli1_fusion_up
GO_bp:go_regulation_of_wound...1	SET	126	-0.15136	-0.01211	0.088401	0.95656	GO_bp:go_regulation_of_wound_healing
GO_bp:go_regulation_of_prote...48	SET	43	-0.25979	-0.012169	0.15173	0.95656	GO_bp:go_regulation_of_protein_oligomerization
Curated_gene_sets:smid_breas...9	SET	6	-0.62316	-0.010914	0.36387	0.9566	Curated_gene_sets:smid_breast_cancer_normal_like_dn
GO_bp:go_regulation_of_vascu...7	SET	4	-1.0668	-0.015256	0.62279	0.95663	GO_bp:go_regulation_of_vascular_wound_healing
Curated_gene_sets:chesler_br...6	SET	6	-0.62043	-0.010866	0.36217	0.95664	Curated_gene_sets:chesler_brain_qtl_trans
GO_bp:go_regulation_of_prote...58	SET	5	-0.72498	-0.011591	0.42315	0.95666	GO_bp:go_regulation_of_protein_tyrosine_phosphatase_activity
GO_cc:go_neurofilament	SET	7	-0.61032	-0.011545	0.35594	0.95679	GO_cc:go_neurofilament
Curated_gene_sets:mikkelsen_...33	SET	59	-0.20762	-0.011387	0.12089	0.95705	Curated_gene_sets:mikkelsen_npc_lcp_with_h3k4me3
Curated_gene_sets:reactome_o...2	SET	37	-0.30318	-0.013175	0.17647	0.95709	Curated_gene_sets:reactome_o_glycosylation_of_tsr_domain_containing_proteins
Curated_gene_sets:reactome_r...41	SET	123	-0.15216	-0.01203	0.088535	0.95715	Curated_gene_sets:reactome_regulation_of_insulin_like_growth_factor_igf_transport_and_uptake_by_insulin_like_growth_factor_binding_proteins_igfbps
GO_bp:go_regulation_of_antig...1	SET	17	-0.39747	-0.011714	0.23127	0.95715	GO_bp:go_regulation_of_antigen_processing_and_presentation
Curated_gene_sets:cardoso_re...	SET	12	-0.50499	-0.012506	0.29371	0.95722	Curated_gene_sets:cardoso_response_to_gamma_radiation_and_3ab
GO_bp:go_metanephric_collect...	SET	9	-0.54568	-0.011704	0.31732	0.95724	GO_bp:go_metanephric_collecting_duct_development
Curated_gene_sets:reactome_p...61	SET	259	-0.099107	-0.01133	0.057609	0.95731	Curated_gene_sets:reactome_platelet_activation_signaling_and_aggregation
Curated_gene_sets:nakayama_s...2	SET	75	-0.19884	-0.012291	0.11557	0.95732	Curated_gene_sets:nakayama_soft_tissue_tumors_pca1_up
Curated_gene_sets:boyault_li...1	SET	51	-0.21463	-0.010946	0.12462	0.95748	Curated_gene_sets:boyault_liver_cancer_subclass_g123_dn
Curated_gene_sets:reactome_n...44	SET	13	-0.41342	-0.010656	0.24004	0.95748	Curated_gene_sets:reactome_nf_kb_is_activated_and_signals_survival
GO_bp:go_contact_inhibition	SET	9	-0.625	-0.013405	0.36288	0.95749	GO_bp:go_contact_inhibition
Curated_gene_sets:barrier_ca...2	SET	33	-0.30634	-0.012574	0.17784	0.9575	Curated_gene_sets:barrier_cancer_relapse_normal_sample_up
GO_mf:go_atp_dependent_dna_h...	SET	37	-0.2279	-0.009904	0.13226	0.95756	GO_mf:go_atp_dependent_dna_helicase_activity
GO_cc:go_basement_membrane_c...	SET	8	-0.70542	-0.014265	0.40934	0.95757	GO_cc:go_basement_membrane_collagen_trimer
Curated_gene_sets:reactome_a...33	SET	30	-0.27315	-0.010691	0.15848	0.9576	Curated_gene_sets:reactome_activation_of_kainate_receptors_upon_glutamate_binding
Curated_gene_sets:woo_liver_...2	SET	105	-0.16566	-0.012107	0.095981	0.95782	Curated_gene_sets:woo_liver_cancer_recurrence_up
Curated_gene_sets:nakamura_l...1	SET	8	-0.57408	-0.011609	0.33251	0.95786	Curated_gene_sets:nakamura_lung_cancer
Curated_gene_sets:wang_lmo4_...1	SET	351	-0.084957	-0.01128	0.049203	0.95788	Curated_gene_sets:wang_lmo4_targets_dn
GO_mf:go_collagen_binding	SET	66	-0.21433	-0.01243	0.12402	0.95801	GO_mf:go_collagen_binding
GO_bp:go_endothelial_cell_mo...	SET	13	-0.49082	-0.012651	0.28378	0.95814	GO_bp:go_endothelial_cell_morphogenesis
GO_bp:go_cardiac_muscle_cell...3	SET	7	-0.73277	-0.013861	0.42363	0.95815	GO_bp:go_cardiac_muscle_cell_cardiac_muscle_cell_adhesion
Curated_gene_sets:ishida_tar...	SET	6	-0.62924	-0.01102	0.36365	0.95821	Curated_gene_sets:ishida_targets_of_syt_ssx_fusions
GO_bp:go_regulation_of_hydro...2	SET	8	-0.63493	-0.01284	0.36677	0.95828	GO_bp:go_regulation_of_hydrogen_peroxide_metabolic_process
GO_bp:go_positive_regulation...319	SET	13	-0.49811	-0.012839	0.28752	0.95839	GO_bp:go_positive_regulation_of_glutamate_receptor_signaling_pathway
GO_bp:go_negative_regulation...115	SET	37	-0.29119	-0.012654	0.168	0.95846	GO_bp:go_negative_regulation_of_cell_matrix_adhesion
GO_bp:go_regulation_of_t_cel...10	SET	41	-0.26886	-0.012298	0.15492	0.95866	GO_bp:go_regulation_of_t_cell_migration
GO_bp:go_positive_regulation...664	SET	165	-0.13225	-0.012097	0.076178	0.95872	GO_bp:go_positive_regulation_of_protein_kinase_b_signaling
Curated_gene_sets:reactome_a...102	SET	7	-0.56896	-0.010763	0.32753	0.95881	Curated_gene_sets:reactome_aryl_hydrocarbon_receptor_signalling
GO_cc:go_whole_membrane	SET	1637	-0.042203	-0.011689	0.024281	0.9589	GO_cc:go_whole_membrane
Curated_gene_sets:reactome_b...31	SET	28	-0.30806	-0.011649	0.17711	0.95901	Curated_gene_sets:reactome_budding_and_maturation_of_hiv_virion
Curated_gene_sets:reactome_a...55	SET	18	-0.40215	-0.012195	0.23118	0.95903	Curated_gene_sets:reactome_acyl_chain_remodelling_of_pg
GO_bp:go_positive_regulation...550	SET	6	-0.85161	-0.014915	0.48944	0.95906	GO_bp:go_positive_regulation_of_natural_killer_cell_chemotaxis
Curated_gene_sets:su_thymus	SET	19	-0.41728	-0.013001	0.23979	0.95908	Curated_gene_sets:su_thymus
Curated_gene_sets:west_adren...4	SET	20	-0.35477	-0.01134	0.20385	0.95909	Curated_gene_sets:west_adrenocortical_tumor_markers_dn
GO_bp:go_adherens_junction_m...	SET	6	-0.70644	-0.012372	0.40566	0.95919	GO_bp:go_adherens_junction_maintenance
GO_bp:go_respiratory_burst_i...2	SET	7	-0.64937	-0.012284	0.37237	0.9594	GO_bp:go_respiratory_burst_involved_in_inflammatory_response
Curated_gene_sets:zhu_skil_t...2	SET	20	-0.4038	-0.012907	0.2315	0.95943	Curated_gene_sets:zhu_skil_targets_up
Curated_gene_sets:browne_hcm...20	SET	52	-0.24014	-0.012367	0.13761	0.95951	Curated_gene_sets:browne_hcmv_infection_30min_up
GO_bp:go_mineralocorticoid_b...	SET	13	-0.48968	-0.012621	0.28055	0.95954	GO_bp:go_mineralocorticoid_biosynthetic_process
Curated_gene_sets:reactome_b...20	SET	218	-0.12615	-0.013245	0.072211	0.95967	Curated_gene_sets:reactome_biological_oxidations
Curated_gene_sets:abe_inner_...	SET	42	-0.25765	-0.011928	0.14725	0.9599	Curated_gene_sets:abe_inner_ear
GO_bp:go_regulation_of_gamma...3	SET	6	-0.73132	-0.012808	0.41771	0.96	GO_bp:go_regulation_of_gamma_delta_t_cell_differentiation
Curated_gene_sets:huper_brea...2	SET	53	-0.23947	-0.01245	0.13672	0.96006	Curated_gene_sets:huper_breast_basal_vs_luminal_up
GO_bp:go_detection_of_stimul...2	SET	437	-0.11047	-0.016329	0.063024	0.96018	GO_bp:go_detection_of_stimulus_involved_in_sensory_perception
Curated_gene_sets:reactome_a...56	SET	17	-0.43606	-0.012851	0.24874	0.9602	Curated_gene_sets:reactome_acyl_chain_remodelling_of_pi
GO_bp:go_adrenergic_receptor...	SET	28	-0.333	-0.012592	0.18953	0.96054	GO_bp:go_adrenergic_receptor_signaling_pathway
GO_cc:go_proton_transporting...9	SET	9	-0.49216	-0.010556	0.28	0.96059	GO_cc:go_proton_transporting_v_type_atpase_v1_domain
Curated_gene_sets:onder_cdh1...1	SET	83	-0.20906	-0.013591	0.11892	0.96061	Curated_gene_sets:onder_cdh1_signaling_via_ctnnb1
GO_bp:go_maintenance_of_prot...4	SET	73	-0.18756	-0.011438	0.10669	0.96062	GO_bp:go_maintenance_of_protein_location_in_cell
GO_bp:go_eating_behavior	SET	30	-0.3164	-0.012383	0.17995	0.96064	GO_bp:go_eating_behavior
Curated_gene_sets:reactome_n...63	SET	20	-0.39122	-0.012505	0.22239	0.96072	Curated_gene_sets:reactome_notch4_intracellular_domain_regulates_transcription
GO_bp:go_inositol_phosphate_...1	SET	42	-0.23648	-0.010948	0.13436	0.9608	GO_bp:go_inositol_phosphate_biosynthetic_process
GO_bp:go_microtubule_organiz...2	SET	133	-0.14228	-0.011694	0.080827	0.96081	GO_bp:go_microtubule_organizing_center_organization
GO_bp:go_cellular_response_t...75	SET	75	-0.20452	-0.012642	0.11614	0.96087	GO_bp:go_cellular_response_to_mechanical_stimulus
GO_cc:go_golgi_associated_ve...2	SET	107	-0.15858	-0.011698	0.089944	0.96105	GO_cc:go_golgi_associated_vesicle_membrane
GO_bp:go_bone_mineralization...	SET	10	-0.55295	-0.012501	0.31358	0.96107	GO_bp:go_bone_mineralization_involved_in_bone_maturation
GO_bp:go_glomerular_basement...	SET	10	-0.51778	-0.011706	0.29361	0.96108	GO_bp:go_glomerular_basement_membrane_development
GO_bp:go_intermembrane_lipid...	SET	10	-0.54227	-0.012259	0.30749	0.96109	GO_bp:go_intermembrane_lipid_transfer
GO_bp:go_immune_response_inh...1	SET	6	-0.81715	-0.014311	0.46309	0.96117	GO_bp:go_immune_response_inhibiting_cell_surface_receptor_signaling_pathway
GO_cc:go_basement_membrane	SET	92	-0.1886	-0.012906	0.10686	0.9612	GO_cc:go_basement_membrane
Curated_gene_sets:zwang_egf_...2	SET	87	-0.17619	-0.011726	0.099805	0.96124	Curated_gene_sets:zwang_egf_interval_up
GO_bp:go_negative_regulation...488	SET	29	-0.29534	-0.011365	0.16726	0.96127	GO_bp:go_negative_regulation_of_organ_growth
Curated_gene_sets:reactome_e...9	SET	9	-0.62847	-0.01348	0.35572	0.96136	Curated_gene_sets:reactome_egfr_transactivation_by_gastrin
GO_mf:go_low_density_lipopro...1	SET	16	-0.48666	-0.013915	0.27528	0.96145	GO_mf:go_low_density_lipoprotein_particle_binding
GO_mf:go_nuclease_activity	SET	194	-0.11836	-0.011731	0.066939	0.96148	GO_mf:go_nuclease_activity
Curated_gene_sets:reactome_s...107	SET	5	-0.79605	-0.012727	0.45011	0.96151	Curated_gene_sets:reactome_sodium_coupled_sulphate_di_and_tri_carboxylate_transporters
GO_mf:go_heparin_binding	SET	161	-0.14601	-0.013194	0.082543	0.96154	GO_mf:go_heparin_binding
Curated_gene_sets:nadler_hyp...	SET	57	-0.22659	-0.012216	0.12808	0.96156	Curated_gene_sets:nadler_hyperglycemia_at_obesity
GO_bp:go_negative_regulation...445	SET	27	-0.31783	-0.011802	0.17957	0.96162	GO_bp:go_negative_regulation_of_muscle_hypertrophy
GO_mf:go_alpha_adrenergic_re...	SET	6	-0.73017	-0.012788	0.41203	0.96181	GO_mf:go_alpha_adrenergic_receptor_activity
GO_bp:go_g_protein_coupled_r...1	SET	12	-0.50485	-0.012502	0.28452	0.96199	GO_bp:go_g_protein_coupled_receptor_internalization
GO_mf:go_oxidoreductase_acti...1	SET	713	-0.065835	-0.01234	0.037099	0.96201	GO_mf:go_oxidoreductase_activity
Curated_gene_sets:amit_egf_r...12	SET	38	-0.29085	-0.012809	0.16343	0.96243	Curated_gene_sets:amit_egf_response_60_mcf10a
Curated_gene_sets:reactome_a...65	SET	9	-0.62304	-0.013363	0.35	0.96246	Curated_gene_sets:reactome_adrenoceptors
Curated_gene_sets:gross_hif1...2	SET	7	-0.75864	-0.014351	0.42593	0.96255	Curated_gene_sets:gross_hif1a_targets_up
GO_bp:go_t_cell_activation_v...	SET	8	-0.68379	-0.013828	0.38345	0.96272	GO_bp:go_t_cell_activation_via_t_cell_receptor_contact_with_antigen_bound_to_mhc_molecule_on_antigen_presenting_cell
GO_bp:go_regulation_of_caveo...	SET	5	-0.76026	-0.012155	0.4263	0.96273	GO_bp:go_regulation_of_caveolin_mediated_endocytosis
Curated_gene_sets:takeda_tar...3	SET	113	-0.17028	-0.012907	0.095375	0.96289	Curated_gene_sets:takeda_targets_of_nup98_hoxa9_fusion_16d_dn
GO_bp:go_b_cell_lineage_comm...	SET	5	-0.91145	-0.014573	0.51031	0.96295	GO_bp:go_b_cell_lineage_commitment
Curated_gene_sets:kegg_butan...	SET	34	-0.30645	-0.012767	0.17154	0.96298	Curated_gene_sets:kegg_butanoate_metabolism
GO_bp:go_regulation_of_b_cel...3	SET	28	-0.33745	-0.01276	0.18876	0.96308	GO_bp:go_regulation_of_b_cell_differentiation
GO_bp:go_cellular_process_in...	SET	333	-0.090026	-0.011648	0.050325	0.96318	GO_bp:go_cellular_process_involved_in_reproduction_in_multicellular_organism
Curated_gene_sets:kim_wt1_ta...6	SET	216	-0.12294	-0.012849	0.068712	0.9632	Curated_gene_sets:kim_wt1_targets_up
Curated_gene_sets:reactome_g...15	SET	25	-0.31281	-0.011178	0.17482	0.96321	Curated_gene_sets:reactome_g_beta:gamma_signalling_through_pi3kgamma
Curated_gene_sets:reactome_i...71	SET	14	-0.46911	-0.012547	0.2619	0.96336	Curated_gene_sets:reactome_irak1_recruits_ikk_complex
GO_bp:go_negative_regulation...59	SET	80	-0.20766	-0.013255	0.11589	0.96341	GO_bp:go_negative_regulation_of_blood_vessel_diameter
GO_bp:go_platelet_degranulat...	SET	127	-0.15032	-0.012075	0.083846	0.96349	GO_bp:go_platelet_degranulation
GO_bp:go_mitochondrial_prote...2	SET	13	-0.46454	-0.011973	0.25908	0.96351	GO_bp:go_mitochondrial_protein_processing
GO_bp:go_negative_regulation...560	SET	17	-0.42337	-0.012477	0.23596	0.9636	GO_bp:go_negative_regulation_of_protein_oligomerization
GO_bp:go_epidermal_cell_diff...	SET	335	-0.11834	-0.015355	0.065957	0.9636	GO_bp:go_epidermal_cell_differentiation
Curated_gene_sets:darwiche_p...1	SET	72	-0.1907	-0.01155	0.1062	0.96372	Curated_gene_sets:darwiche_papilloma_progression_risk
Curated_gene_sets:reactome_n...61	SET	25	-0.38283	-0.01368	0.2131	0.96378	Curated_gene_sets:reactome_notch3_intracellular_domain_regulates_transcription
Curated_gene_sets:peart_hdac...1	SET	73	-0.20051	-0.012228	0.11159	0.96381	Curated_gene_sets:peart_hdac_proliferation_cluster_dn
GO_bp:go_negative_regulation...629	SET	13	-0.5391	-0.013895	0.29987	0.96389	GO_bp:go_negative_regulation_of_sodium_ion_transmembrane_transport
GO_bp:go_gas_transport	SET	19	-0.44992	-0.014018	0.25013	0.96396	GO_bp:go_gas_transport
GO_cc:go_mitochondrial_respi...2	SET	10	-0.46085	-0.010419	0.25622	0.96396	GO_cc:go_mitochondrial_respiratory_chain_complex_iv
GO_bp:go_spindle_localization	SET	42	-0.24392	-0.011292	0.13549	0.96408	GO_bp:go_spindle_localization
Curated_gene_sets:kegg_ether...	SET	33	-0.31463	-0.012914	0.17476	0.96409	Curated_gene_sets:kegg_ether_lipid_metabolism
GO_mf:go_g_protein_coupled_r...1	SET	753	-0.077869	-0.014983	0.043233	0.96415	GO_mf:go_g_protein_coupled_receptor_activity
Curated_gene_sets:baus_tff2_...2	SET	31	-0.2935	-0.011677	0.16293	0.96417	Curated_gene_sets:baus_tff2_targets_up
GO_mf:go_trna_specific_adeno...	SET	8	-0.69313	-0.014017	0.38455	0.96426	GO_mf:go_trna_specific_adenosine_deaminase_activity
Curated_gene_sets:odonnell_t...2	SET	79	-0.1989	-0.012617	0.11032	0.96429	Curated_gene_sets:odonnell_targets_of_myc_and_tfrc_up
Curated_gene_sets:reactome_p...93	SET	15	-0.40262	-0.011147	0.22329	0.96431	Curated_gene_sets:reactome_processive_synthesis_on_the_lagging_strand
GO_cc:go_smn_sm_protein_comp...	SET	15	-0.41807	-0.011574	0.23182	0.96433	GO_cc:go_smn_sm_protein_complex
GO_bp:go_positive_regulation...733	SET	14	-0.42184	-0.011283	0.23389	0.96434	GO_bp:go_positive_regulation_of_sequestering_of_calcium_ion
GO_bp:go_negative_regulation...254	SET	16	-0.47273	-0.013517	0.26211	0.96434	GO_bp:go_negative_regulation_of_fibroblast_growth_factor_receptor_signaling_pathway
GO_bp:go_oxygen_transport	SET	14	-0.53559	-0.014326	0.29646	0.96458	GO_bp:go_oxygen_transport
GO_bp:go_response_to_prostag...1	SET	30	-0.33676	-0.01318	0.18619	0.96474	GO_bp:go_response_to_prostaglandin
GO_mf:go_phosphatidylserine_...	SET	56	-0.2366	-0.012643	0.13076	0.9648	GO_mf:go_phosphatidylserine_binding
GO_bp:go_diapedesis	SET	5	-0.84128	-0.013451	0.46457	0.96491	GO_bp:go_diapedesis
GO_bp:go_peptidyl_proline_hy...2	SET	8	-0.61843	-0.012506	0.34148	0.96492	GO_bp:go_peptidyl_proline_hydroxylation_to_4_hydroxy_l_proline
GO_mf:go_peptidyl_proline_4_...	SET	8	-0.61843	-0.012506	0.34148	0.96492	GO_mf:go_peptidyl_proline_4_dioxygenase_activity
GO_mf:go_dna_polymerase_acti...	SET	31	-0.31005	-0.012335	0.17113	0.96499	GO_mf:go_dna_polymerase_activity
GO_bp:go_positive_regulation...342	SET	8	-0.5887	-0.011905	0.32489	0.965	GO_bp:go_positive_regulation_of_helicase_activity
Curated_gene_sets:reactome_c...86	SET	42	-0.24746	-0.011456	0.13655	0.96502	Curated_gene_sets:reactome_cooperation_of_pdcl_phlp1_and_tric_cct_in_g_protein_beta_folding
GO_bp:go_phosphatidylserine_...1	SET	21	-0.42263	-0.013842	0.23305	0.96511	GO_bp:go_phosphatidylserine_acyl_chain_remodeling
Curated_gene_sets:yao_tempor...8	SET	34	-0.28141	-0.011724	0.15517	0.96512	Curated_gene_sets:yao_temporal_response_to_progesterone_cluster_15
GO_mf:go_roundabout_binding	SET	5	-0.74165	-0.011858	0.40875	0.96519	GO_mf:go_roundabout_binding
Curated_gene_sets:delys_thyr...2	SET	437	-0.085971	-0.012707	0.047375	0.96521	Curated_gene_sets:delys_thyroid_cancer_up
Curated_gene_sets:fridman_se...1	SET	12	-0.51205	-0.012681	0.28216	0.96521	Curated_gene_sets:fridman_senescence_dn
GO_bp:go_regulation_of_neuro...19	SET	13	-0.51775	-0.013345	0.2853	0.96521	GO_bp:go_regulation_of_neurotrophin_trk_receptor_signaling_pathway
GO_mf:go_narrow_pore_channel...	SET	19	-0.41084	-0.0128	0.22639	0.96521	GO_mf:go_narrow_pore_channel_activity
GO_bp:go_rna_phosphodiester_...2	SET	73	-0.1941	-0.011837	0.10689	0.9653	GO_bp:go_rna_phosphodiester_bond_hydrolysis_endonucleolytic
GO_mf:go_phospholipid_transp...	SET	64	-0.22806	-0.013025	0.12551	0.96539	GO_mf:go_phospholipid_transporter_activity
GO_bp:go_negative_regulation...263	SET	15	-0.48299	-0.013372	0.26566	0.96546	GO_bp:go_negative_regulation_of_glial_cell_proliferation
Curated_gene_sets:kohoutek_c...2	SET	56	-0.22789	-0.012178	0.12535	0.96547	Curated_gene_sets:kohoutek_ccnt2_targets
Curated_gene_sets:reactome_n...36	SET	7	-0.63873	-0.012083	0.35125	0.9655	Curated_gene_sets:reactome_neurofascin_interactions
Curated_gene_sets:west_adren...1	SET	24	-0.37508	-0.013132	0.20621	0.96553	Curated_gene_sets:west_adrenocortical_carcinoma_vs_adenoma_dn
GO_bp:go_immune_response_inh...2	SET	8	-0.70107	-0.014177	0.38531	0.96557	GO_bp:go_immune_response_inhibiting_signal_transduction
Curated_gene_sets:reactome_s...71	SET	33	-0.30151	-0.012376	0.16561	0.96566	Curated_gene_sets:reactome_signaling_by_notch2
Curated_gene_sets:kondo_colo...2	SET	4	-0.79846	-0.011419	0.43821	0.96577	Curated_gene_sets:kondo_colon_cancer_hcp_with_h3k27me3
GO_mf:go_complement_binding	SET	21	-0.39853	-0.013053	0.21868	0.9658	GO_mf:go_complement_binding
GO_bp:go_regulation_of_myosi...	SET	7	-0.56484	-0.010685	0.30989	0.96582	GO_bp:go_regulation_of_myosin_light_chain_phosphatase_activity
GO_cc:go_copi_coated_vesicle	SET	25	-0.34031	-0.01216	0.18663	0.96588	GO_cc:go_copi_coated_vesicle
Curated_gene_sets:ferrando_t...3	SET	18	-0.4195	-0.012722	0.22968	0.9661	Curated_gene_sets:ferrando_tal1_neighbors
GO_bp:go_regulation_of_basem...	SET	5	-0.72601	-0.011608	0.39747	0.96611	GO_bp:go_regulation_of_basement_membrane_assembly_involved_in_embryonic_body_morphogenesis
Curated_gene_sets:conrad_ste...	SET	38	-0.28767	-0.012669	0.15735	0.96623	Curated_gene_sets:conrad_stem_cell
GO_mf:go_acetylcholine_gated...	SET	16	-0.44385	-0.012691	0.24274	0.96625	GO_mf:go_acetylcholine_gated_cation_selective_channel_activity
GO_bp:go_negative_regulation...264	SET	39	-0.29589	-0.013201	0.16164	0.9664	GO_bp:go_negative_regulation_of_gliogenesis
GO_bp:go_otic_vesicle_morpho...	SET	9	-0.68598	-0.014713	0.3743	0.96657	GO_bp:go_otic_vesicle_morphogenesis
GO_bp:go_positive_regulation...298	SET	10	-0.61775	-0.013966	0.33697	0.96661	GO_bp:go_positive_regulation_of_flagellated_sperm_motility
GO_cc:go_collagen_containing...	SET	397	-0.091732	-0.012937	0.050033	0.96662	GO_cc:go_collagen_containing_extracellular_matrix
GO_bp:go_positive_regulation...224	SET	5	-0.84255	-0.013471	0.45934	0.96668	GO_bp:go_positive_regulation_of_dna_catabolic_process
GO_bp:go_positive_regulation...195	SET	15	-0.44648	-0.012361	0.24339	0.9667	GO_bp:go_positive_regulation_of_cytokine_production_involved_in_inflammatory_response
Curated_gene_sets:benporath_...4	SET	40	-0.26597	-0.012017	0.14492	0.96676	Curated_gene_sets:benporath_es_2
GO_bp:go_detection_of_mechan...1	SET	41	-0.29086	-0.013304	0.1584	0.96683	GO_bp:go_detection_of_mechanical_stimulus
GO_bp:go_cell_junction_maint...	SET	13	-0.5164	-0.01331	0.2805	0.96718	GO_bp:go_cell_junction_maintenance
Curated_gene_sets:reactome_m...46	SET	122	-0.15974	-0.012578	0.086722	0.96725	Curated_gene_sets:reactome_metabolism_of_water_soluble_vitamins_and_cofactors
Curated_gene_sets:smid_breas...2	SET	631	-0.072188	-0.012756	0.039176	0.9673	Curated_gene_sets:smid_breast_cancer_basal_up
GO_bp:go_cellular_hyperosmot...	SET	12	-0.48718	-0.012065	0.26409	0.96745	GO_bp:go_cellular_hyperosmotic_response
Curated_gene_sets:reactome_o...6	SET	351	-0.13514	-0.017942	0.073237	0.96749	Curated_gene_sets:reactome_olfactory_signaling_pathway
GO_bp:go_positive_regulation...566	SET	14	-0.42514	-0.011371	0.23033	0.96753	GO_bp:go_positive_regulation_of_neuron_migration
GO_cc:go_microfibril	SET	10	-0.58165	-0.01315	0.31474	0.96769	GO_cc:go_microfibril
GO_mf:go_intermembrane_lipid...	SET	9	-0.62053	-0.013309	0.3356	0.96776	GO_mf:go_intermembrane_lipid_transfer_activity
GO_bp:go_drug_transport	SET	209	-0.1297	-0.013337	0.07007	0.96791	GO_bp:go_drug_transport
Curated_gene_sets:reactome_s...73	SET	85	-0.19267	-0.012675	0.10399	0.96804	Curated_gene_sets:reactome_signaling_by_notch4
GO_bp:go_pirna_metabolic_pro...	SET	18	-0.42501	-0.012889	0.22901	0.96825	GO_bp:go_pirna_metabolic_process
GO_bp:go_regulation_of_prote...6	SET	5	-0.69836	-0.011166	0.37628	0.96826	GO_bp:go_regulation_of_protein_autoubiquitination
GO_mf:go_procollagen_proline...1	SET	5	-0.7929	-0.012677	0.42704	0.96832	GO_mf:go_procollagen_proline_4_dioxygenase_activity
GO_bp:go_adenylate_cyclase_a...2	SET	10	-0.54357	-0.012289	0.29244	0.96846	GO_bp:go_adenylate_cyclase_activating_dopamine_receptor_signaling_pathway
Curated_gene_sets:ghandhi_di...2	SET	100	-0.19438	-0.013865	0.10451	0.96855	Curated_gene_sets:ghandhi_direct_irradiation_up
GO_bp:go_response_to_histami...	SET	11	-0.55254	-0.013101	0.29706	0.96855	GO_bp:go_response_to_histamine
GO_cc:go_dopaminergic_synapse	SET	13	-0.50113	-0.012917	0.26937	0.96858	GO_cc:go_dopaminergic_synapse
Curated_gene_sets:yih_respon...2	SET	14	-0.47323	-0.012658	0.25431	0.96861	Curated_gene_sets:yih_response_to_arsenite_c2
GO_bp:go_creatine_metabolic_...	SET	8	-0.55011	-0.011124	0.29561	0.96861	GO_bp:go_creatine_metabolic_process
GO_bp:go_cortisol_biosynthet...	SET	9	-0.68569	-0.014707	0.36821	0.9687	GO_bp:go_cortisol_biosynthetic_process
GO_bp:go_response_to_stimulu...	SET	15	-0.45515	-0.012601	0.2442	0.96882	GO_bp:go_response_to_stimulus_involved_in_regulation_of_muscle_adaptation
GO_mf:go_sulfurtransferase_a...	SET	11	-0.57549	-0.013645	0.30833	0.96901	GO_mf:go_sulfurtransferase_activity
GO_bp:go_negative_regulation...378	SET	6	-0.75786	-0.013273	0.40598	0.96902	GO_bp:go_negative_regulation_of_lipoprotein_lipase_activity
GO_bp:go_aggrephagy	SET	9	-0.54193	-0.011623	0.29014	0.9691	GO_bp:go_aggrephagy
Curated_gene_sets:reactome_r...24	SET	41	-0.28431	-0.013005	0.15212	0.96918	Curated_gene_sets:reactome_regulation_of_beta_cell_development
GO_bp:go_negative_regulation...458	SET	16	-0.39959	-0.011425	0.21373	0.96922	GO_bp:go_negative_regulation_of_necrotic_cell_death
Curated_gene_sets:biocarta_n...13	SET	10	-0.67627	-0.015289	0.36132	0.96936	Curated_gene_sets:biocarta_npp1_pathway
GO_bp:go_resolution_of_meiot...	SET	18	-0.42255	-0.012814	0.22572	0.96939	GO_bp:go_resolution_of_meiotic_recombination_intermediates
Curated_gene_sets:howlin_cit...3	SET	19	-0.41713	-0.012996	0.2228	0.9694	Curated_gene_sets:howlin_cited1_targets_2_dn
GO_cc:go_platelet_alpha_gran...2	SET	67	-0.2212	-0.012925	0.118	0.96956	GO_cc:go_platelet_alpha_granule_lumen
GO_mf:go_myosin_binding	SET	66	-0.21381	-0.0124	0.11389	0.96976	GO_mf:go_myosin_binding
GO_bp:go_phagosome_maturation	SET	43	-0.25986	-0.012172	0.13826	0.96991	GO_bp:go_phagosome_maturation
GO_bp:go_negative_regulation...417	SET	5	-0.8185	-0.013086	0.43515	0.97	GO_bp:go_negative_regulation_of_microglial_cell_activation
Curated_gene_sets:reactome_m...83	SET	15	-0.47603	-0.013179	0.25245	0.97032	Curated_gene_sets:reactome_mrna_decay_by_5_to_3_exoribonuclease
Curated_gene_sets:takeda_tar...4	SET	171	-0.14852	-0.013828	0.078583	0.97061	Curated_gene_sets:takeda_targets_of_nup98_hoxa9_fusion_16d_up
Curated_gene_sets:ehlers_ane...1	SET	12	-0.50854	-0.012594	0.26902	0.97064	Curated_gene_sets:ehlers_aneuploidy_dn
GO_bp:go_meiotic_cell_cycle	SET	247	-0.10553	-0.011785	0.055821	0.97064	GO_bp:go_meiotic_cell_cycle
Curated_gene_sets:begum_targ...2	SET	44	-0.30396	-0.014402	0.1605	0.97087	Curated_gene_sets:begum_targets_of_pax3_foxo1_fusion_dn
GO_bp:go_lymphocyte_costimul...	SET	55	-0.24363	-0.012902	0.12854	0.97097	GO_bp:go_lymphocyte_costimulation
Curated_gene_sets:reactome_s...156	SET	26	-0.33533	-0.012219	0.17674	0.9711	Curated_gene_sets:reactome_synthesis_of_ip3_and_ip4_in_the_cytosol
Curated_gene_sets:reactome_h...35	SET	5	-0.87411	-0.013975	0.46063	0.97112	Curated_gene_sets:reactome_hyaluronan_biosynthesis_and_export
Curated_gene_sets:meissner_e...2	SET	13	-0.48404	-0.012476	0.25488	0.97122	Curated_gene_sets:meissner_es_icp_with_h3k4me3_and_h3k27me3
GO_bp:go_regulation_of_natur...2	SET	9	-0.60349	-0.012944	0.31764	0.97127	GO_bp:go_regulation_of_natural_killer_cell_chemotaxis
GO_bp:go_metanephric_loop_of...	SET	5	-0.77706	-0.012424	0.40878	0.97134	GO_bp:go_metanephric_loop_of_henle_development
GO_bp:go_regulation_of_trans...13	SET	51	-0.25924	-0.013222	0.13627	0.97143	GO_bp:go_regulation_of_transcription_regulatory_region_dna_binding
Curated_gene_sets:gentile_uv...4	SET	24	-0.39266	-0.013748	0.20639	0.97144	Curated_gene_sets:gentile_uv_low_dose_up
Curated_gene_sets:climent_br...1	SET	9	-0.64274	-0.013786	0.33781	0.97145	Curated_gene_sets:climent_breast_cancer_copy_number_dn
GO_bp:go_negative_regulation...529	SET	30	-0.35357	-0.013838	0.18563	0.97159	GO_bp:go_negative_regulation_of_potassium_ion_transport
Curated_gene_sets:reactome_c...104	SET	18	-0.45367	-0.013758	0.23816	0.9716	Curated_gene_sets:reactome_crosslinking_of_collagen_fibrils
Curated_gene_sets:geiss_resp...1	SET	15	-0.44914	-0.012435	0.2356	0.97169	Curated_gene_sets:geiss_response_to_dsrna_dn
GO_cc:go_tertiary_granule	SET	163	-0.14669	-0.013337	0.076931	0.97172	GO_cc:go_tertiary_granule
GO_bp:go_regulation_of_fibro...1	SET	29	-0.35489	-0.013657	0.18604	0.97177	GO_bp:go_regulation_of_fibroblast_growth_factor_receptor_signaling_pathway
GO_mf:go_extracellular_matri...2	SET	9	-0.61953	-0.013288	0.32465	0.97182	GO_mf:go_extracellular_matrix_constituent_conferring_elasticity
GO_bp:go_positive_regulation...768	SET	52	-0.25685	-0.013228	0.13454	0.97187	GO_bp:go_positive_regulation_of_stress_fiber_assembly
GO_bp:go_extracellular_matri...1	SET	25	-0.33899	-0.012113	0.17754	0.97188	GO_bp:go_extracellular_matrix_assembly
GO_bp:go_hyaluronan_biosynth...	SET	14	-0.44526	-0.01191	0.23296	0.97201	GO_bp:go_hyaluronan_biosynthetic_process
GO_bp:go_phosphatidylglycero...1	SET	18	-0.44262	-0.013423	0.23124	0.97219	GO_bp:go_phosphatidylglycerol_acyl_chain_remodeling
GO_mf:go_molybdopterin_cofac...	SET	6	-0.74312	-0.013015	0.38821	0.97219	GO_mf:go_molybdopterin_cofactor_binding
GO_mf:go_mannose_binding	SET	22	-0.39178	-0.013134	0.20466	0.9722	GO_mf:go_mannose_binding
GO_bp:go_negative_regulation...68	SET	7	-0.88814	-0.016801	0.46391	0.97221	GO_bp:go_negative_regulation_of_calcium_ion_import
Curated_gene_sets:taylor_met...	SET	78	-0.20784	-0.0131	0.10854	0.97223	Curated_gene_sets:taylor_methylated_in_acute_lymphoblastic_leukemia
GO_bp:go_positive_regulation...104	SET	6	-0.81511	-0.014276	0.42558	0.97227	GO_bp:go_positive_regulation_of_cd8_positive_alpha_beta_t_cell_activation
GO_bp:go_transforming_growth...5	SET	181	-0.13818	-0.013233	0.072087	0.97237	GO_bp:go_transforming_growth_factor_beta_receptor_signaling_pathway
GO_bp:go_regulation_of_activ...1	SET	5	-0.80501	-0.012871	0.41984	0.9724	GO_bp:go_regulation_of_activation_induced_cell_death_of_t_cells
GO_mf:go_l_ornithine_transme...	SET	5	-0.93827	-0.015001	0.48921	0.97243	GO_mf:go_l_ornithine_transmembrane_transporter_activity
GO_bp:go_positive_regulation...842	SET	6	-0.83168	-0.014566	0.43356	0.97245	GO_bp:go_positive_regulation_of_transmission_of_nerve_impulse
Curated_gene_sets:reactome_c...6	SET	10	-0.66939	-0.015134	0.34828	0.97269	Curated_gene_sets:reactome_calcitonin_like_ligand_receptors
Curated_gene_sets:creighton_...4	SET	436	-0.086486	-0.012769	0.044925	0.97289	Curated_gene_sets:creighton_endocrine_therapy_resistance_2
GO_cc:go_acetylcholine_gated...	SET	16	-0.46917	-0.013415	0.24355	0.97297	GO_cc:go_acetylcholine_gated_channel_complex
GO_mf:go_protein_disulfide_i...	SET	17	-0.51005	-0.015032	0.26448	0.97309	GO_mf:go_protein_disulfide_isomerase_activity
GO_bp:go_4_hydroxyproline_me...	SET	11	-0.57694	-0.01368	0.29848	0.97337	GO_bp:go_4_hydroxyproline_metabolic_process
Curated_gene_sets:bhat_esr1_...4	SET	278	-0.11272	-0.013344	0.058272	0.97346	Curated_gene_sets:bhat_esr1_targets_via_akt1_up
GO_bp:go_desmosome_organizat...	SET	10	-0.69487	-0.015709	0.359	0.97353	GO_bp:go_desmosome_organization
Curated_gene_sets:podar_resp...1	SET	18	-0.50626	-0.015353	0.26145	0.97358	Curated_gene_sets:podar_response_to_adaphostin_dn
GO_mf:go_metalloendopeptidas...2	SET	15	-0.54951	-0.015214	0.28358	0.97367	GO_mf:go_metalloendopeptidase_inhibitor_activity
GO_mf:go_nitric_oxide_syntha...2	SET	9	-0.67869	-0.014557	0.34987	0.97379	GO_mf:go_nitric_oxide_synthase_regulator_activity
GO_bp:go_complement_activati...1	SET	67	-0.25469	-0.014883	0.13128	0.9738	GO_bp:go_complement_activation
GO_cc:go_endonuclease_complex	SET	30	-0.30188	-0.011815	0.15556	0.97384	GO_cc:go_endonuclease_complex
Curated_gene_sets:numata_csf...	SET	21	-0.43522	-0.014255	0.22424	0.97385	Curated_gene_sets:numata_csf3_signaling_via_stat3
GO_mf:go_deaminase_activity	SET	32	-0.40355	-0.016311	0.20779	0.97393	GO_mf:go_deaminase_activity
Curated_gene_sets:williams_e...2	SET	26	-0.32786	-0.011947	0.16877	0.97396	Curated_gene_sets:williams_esr1_targets_up
Curated_gene_sets:burton_adi...6	SET	102	-0.18563	-0.013372	0.095385	0.97417	Curated_gene_sets:burton_adipogenesis_3
GO_bp:go_response_to_prostag...2	SET	5	-0.94311	-0.015079	0.48449	0.9742	GO_bp:go_response_to_prostaglandin_d
GO_bp:go_nucleic_acid_phosph...	SET	285	-0.10353	-0.012407	0.053174	0.97422	GO_bp:go_nucleic_acid_phosphodiester_bond_hydrolysis
GO_bp:go_protein_complex_oli...	SET	548	-0.077523	-0.012794	0.039808	0.97425	GO_bp:go_protein_complex_oligomerization
GO_bp:go_thrombin_activated_...	SET	12	-0.59657	-0.014774	0.30635	0.97425	GO_bp:go_thrombin_activated_receptor_signaling_pathway
GO_bp:go_aorta_development	SET	52	-0.2812	-0.014481	0.14439	0.97426	GO_bp:go_aorta_development
Curated_gene_sets:reactome_d...21	SET	8	-0.77134	-0.015598	0.39601	0.97427	Curated_gene_sets:reactome_defective_csf2rb_causes_pulmonary_surfactant_metabolism_dysfunction_5_smdp5
Curated_gene_sets:lian_lipa_...2	SET	75	-0.22455	-0.01388	0.11515	0.9744	Curated_gene_sets:lian_lipa_targets_6m
GO_bp:go_acrosomal_vesicle_e...	SET	5	-0.89113	-0.014248	0.45691	0.97442	GO_bp:go_acrosomal_vesicle_exocytosis
GO_mf:go_scavenger_receptor_...	SET	50	-0.27701	-0.013989	0.14195	0.97449	GO_mf:go_scavenger_receptor_activity
GO_bp:go_bone_maturation	SET	21	-0.40691	-0.013327	0.20812	0.97471	GO_bp:go_bone_maturation
GO_bp:go_striated_muscle_atr...	SET	9	-0.6005	-0.01288	0.30704	0.97475	GO_bp:go_striated_muscle_atrophy
Curated_gene_sets:verrecchia...5	SET	14	-0.5405	-0.014457	0.27571	0.97502	Curated_gene_sets:verrecchia_response_to_tgfb1_c3
GO_bp:go_keratinization	SET	206	-0.19467	-0.019875	0.099222	0.97511	GO_bp:go_keratinization
Curated_gene_sets:sabates_co...4	SET	135	-0.16698	-0.013826	0.085051	0.97519	Curated_gene_sets:sabates_colorectal_adenoma_up
GO_bp:go_cell_substrate_adhe...	SET	331	-0.1077	-0.013892	0.054778	0.97535	GO_bp:go_cell_substrate_adhesion
Curated_gene_sets:massarweh_...2	SET	236	-0.12975	-0.014167	0.065934	0.97545	Curated_gene_sets:massarweh_tamoxifen_resistance_dn
GO_bp:go_trna_5_end_processi...	SET	17	-0.4098	-0.012077	0.20814	0.97551	GO_bp:go_trna_5_end_processing
GO_bp:go_rna_5_end_processing	SET	22	-0.36676	-0.012295	0.18613	0.9756	GO_bp:go_rna_5_end_processing
GO_bp:go_trabecula_morphogen...	SET	48	-0.28703	-0.014203	0.14561	0.97564	GO_bp:go_trabecula_morphogenesis
Curated_gene_sets:reactome_j...1	SET	22	-0.40475	-0.013568	0.20526	0.97568	Curated_gene_sets:reactome_jnk_c_jun_kinases_phosphorylation_and_activation_mediated_by_activated_human_tak1
GO_bp:go_negative_regulation...388	SET	14	-0.46948	-0.012557	0.23802	0.97571	GO_bp:go_negative_regulation_of_lymphocyte_migration
GO_bp:go_positive_regulation...553	SET	34	-0.32823	-0.013675	0.16631	0.97578	GO_bp:go_positive_regulation_of_natural_killer_cell_mediated_immunity
GO_bp:go_negative_regulation...123	SET	10	-0.59196	-0.013383	0.29983	0.97582	GO_bp:go_negative_regulation_of_cell_size
GO_bp:go_paranodal_junction_...	SET	7	-0.72418	-0.013699	0.36677	0.97583	GO_bp:go_paranodal_junction_assembly
GO_mf:go_structural_molecule...2	SET	11	-0.59333	-0.014068	0.30044	0.97585	GO_mf:go_structural_molecule_activity_conferring_elasticity
Curated_gene_sets:reactome_p...1	SET	16	-0.46214	-0.013214	0.23375	0.97597	Curated_gene_sets:reactome_p130cas_linkage_to_mapk_signaling_for_integrins
Curated_gene_sets:reactome_i...66	SET	31	-0.35135	-0.013978	0.17772	0.97597	Curated_gene_sets:reactome_inwardly_rectifying_kplus_channels
Curated_gene_sets:gozgit_esr...1	SET	729	-0.075515	-0.014306	0.038138	0.97614	Curated_gene_sets:gozgit_esr1_targets_dn
GO_bp:go_positive_regulation...127	SET	65	-0.25	-0.014389	0.12625	0.97615	GO_bp:go_positive_regulation_of_cell_killing
GO_mf:go_endoribonuclease_ac...1	SET	60	-0.23357	-0.012918	0.11795	0.97616	GO_mf:go_endoribonuclease_activity
GO_bp:go_detection_of_calciu...	SET	13	-0.54418	-0.014026	0.27476	0.97617	GO_bp:go_detection_of_calcium_ion
GO_bp:go_skin_morphogenesis	SET	9	-0.64942	-0.013929	0.32784	0.97619	GO_bp:go_skin_morphogenesis
GO_bp:go_positive_regulation...840	SET	101	-0.20242	-0.014509	0.10212	0.97626	GO_bp:go_positive_regulation_of_transmembrane_receptor_protein_serine_threonine_kinase_signaling_pathway
GO_mf:go_hexose_transmembran...	SET	20	-0.47603	-0.015216	0.24011	0.97628	GO_mf:go_hexose_transmembrane_transporter_activity
Curated_gene_sets:reactome_k...4	SET	199	-0.19984	-0.020057	0.10069	0.9764	Curated_gene_sets:reactome_keratinization
GO_bp:go_positive_regulation...142	SET	44	-0.26162	-0.012396	0.1317	0.9765	GO_bp:go_positive_regulation_of_cellular_carbohydrate_metabolic_process
GO_bp:go_cellular_response_t...1	SET	315	-0.1044	-0.013143	0.052554	0.97651	GO_bp:go_cellular_response_to_abiotic_stimulus
GO_bp:go_hyperosmotic_respon...	SET	24	-0.40726	-0.014259	0.20491	0.97656	GO_bp:go_hyperosmotic_response
GO_bp:go_trna_5_leader_remov...	SET	13	-0.5025	-0.012952	0.25271	0.97661	GO_bp:go_trna_5_leader_removal
GO_mf:go_oxidoreductase_acti...7	SET	126	-0.17866	-0.014295	0.089846	0.97661	GO_mf:go_oxidoreductase_activity_acting_on_ch_oh_group_of_donors
Curated_gene_sets:gaussmann_...1	SET	90	-0.2075	-0.014044	0.10432	0.97664	Curated_gene_sets:gaussmann_mll_af4_fusion_targets_a_dn
GO_bp:go_negative_regulation...408	SET	8	-0.77502	-0.015672	0.38953	0.97667	GO_bp:go_negative_regulation_of_membrane_protein_ectodomain_proteolysis
Curated_gene_sets:reactome_o...1	SET	13	-0.54801	-0.014125	0.27486	0.97691	Curated_gene_sets:reactome_o2_co2_exchange_in_erythrocytes
Curated_gene_sets:hasina_nol...2	SET	13	-0.54339	-0.014006	0.2725	0.97692	Curated_gene_sets:hasina_nol7_targets_up
Curated_gene_sets:ghandhi_by...2	SET	81	-0.23406	-0.015032	0.11732	0.97697	Curated_gene_sets:ghandhi_bystander_irradiation_up
Curated_gene_sets:pid_il8_cx...2	SET	34	-0.31906	-0.013292	0.15977	0.97707	Curated_gene_sets:pid_il8_cxcr2_pathway
Curated_gene_sets:sato_silen...1	SET	43	-0.293	-0.013725	0.14671	0.97709	Curated_gene_sets:sato_silenced_by_deacetylation_in_pancreatic_cancer
GO_bp:go_g_protein_coupled_r...2	SET	1236	-0.063571	-0.015469	0.03183	0.97709	GO_bp:go_g_protein_coupled_receptor_signaling_pathway
Curated_gene_sets:pid_nfkapp...1	SET	16	-0.43223	-0.012358	0.21628	0.97716	Curated_gene_sets:pid_nfkappab_atypical_pathway
GO_mf:go_mhc_class_ib_protei...	SET	8	-0.82596	-0.016703	0.41299	0.97724	GO_mf:go_mhc_class_ib_protein_binding
GO_bp:go_exocrine_pancreas_d...	SET	7	-0.86674	-0.016396	0.43318	0.97729	GO_bp:go_exocrine_pancreas_development
GO_cc:go_9plus0_non_motile_c...	SET	103	-0.18901	-0.013681	0.09444	0.97732	GO_cc:go_9plus0_non_motile_cilium
Curated_gene_sets:papaspyrid...1	SET	42	-0.31087	-0.014392	0.15507	0.97749	Curated_gene_sets:papaspyridonos_unstable_aterosclerotic_plaque_dn
Curated_gene_sets:yanagihara...	SET	28	-0.39433	-0.014911	0.1966	0.97755	Curated_gene_sets:yanagihara_esx1_targets
GO_bp:go_organelle_fission	SET	457	-0.085476	-0.012913	0.04254	0.97774	GO_bp:go_organelle_fission
GO_bp:go_basement_membrane_a...	SET	8	-0.63979	-0.012938	0.31807	0.97786	GO_bp:go_basement_membrane_assembly
GO_bp:go_centrosome_duplicat...	SET	67	-0.23661	-0.013826	0.11712	0.97831	GO_bp:go_centrosome_duplication
Curated_gene_sets:reactome_e...8	SET	10	-0.65361	-0.014777	0.32342	0.97835	Curated_gene_sets:reactome_egfr_interacts_with_phospholipase_c_gamma
Curated_gene_sets:reactome_d...36	SET	137	-0.17757	-0.01481	0.087841	0.97838	Curated_gene_sets:reactome_degradation_of_the_extracellular_matrix
Curated_gene_sets:nikolsky_b...7	SET	115	-0.32285	-0.024685	0.15969	0.97839	Curated_gene_sets:nikolsky_breast_cancer_16p13_amplicon
GO_bp:go_negative_regulation...583	SET	5	-0.81595	-0.013046	0.40294	0.97856	GO_bp:go_negative_regulation_of_respiratory_burst_involved_in_inflammatory_response
GO_mf:go_transmembrane_signa...	SET	1155	-0.068231	-0.016085	0.03367	0.97863	GO_mf:go_transmembrane_signaling_receptor_activity
Curated_gene_sets:stambolsky...3	SET	81	-0.22401	-0.014387	0.11047	0.9787	Curated_gene_sets:stambolsky_response_to_vitamin_d3_up
GO_mf:go_polysome_binding	SET	6	-0.81326	-0.014243	0.4009	0.97874	GO_mf:go_polysome_binding
Curated_gene_sets:ji_carcino...2	SET	12	-0.48186	-0.011933	0.23659	0.97915	Curated_gene_sets:ji_carcinogenesis_by_kras_and_stk11_up
GO_bp:go_positive_regulation...584	SET	9	-0.73524	-0.01577	0.36076	0.97922	GO_bp:go_positive_regulation_of_non_motile_cilium_assembly
GO_cc:go_extracellular_matrix	SET	513	-0.090076	-0.014397	0.044173	0.97928	GO_cc:go_extracellular_matrix
Curated_gene_sets:alcalay_am...1	SET	185	-0.14506	-0.014042	0.071119	0.9793	Curated_gene_sets:alcalay_aml_by_npm1_localization_dn
Curated_gene_sets:hofmann_my...3	SET	29	-0.33497	-0.01289	0.16416	0.97934	Curated_gene_sets:hofmann_myelodysplastic_syndrom_low_risk_dn
GO_bp:go_protein_trimerizati...	SET	55	-0.24627	-0.013042	0.12037	0.97961	GO_bp:go_protein_trimerization
GO_bp:go_dendritic_cell_anti...	SET	11	-0.59861	-0.014193	0.29254	0.97963	GO_bp:go_dendritic_cell_antigen_processing_and_presentation
Curated_gene_sets:reactome_g...1	SET	28	-0.30648	-0.011589	0.14976	0.97964	Curated_gene_sets:reactome_g0_and_early_g1
Curated_gene_sets:gross_elk3...2	SET	26	-0.44533	-0.016228	0.21752	0.97968	Curated_gene_sets:gross_elk3_targets_up
GO_bp:go_uv_protection	SET	12	-0.46285	-0.011462	0.22581	0.9798	GO_bp:go_uv_protection
Curated_gene_sets:reactome_p...8	SET	16	-0.45132	-0.012905	0.21984	0.97995	Curated_gene_sets:reactome_p75ntr_signals_via_nf_kb
GO_bp:go_glial_cell_derived_...	SET	9	-0.66767	-0.01432	0.32426	0.98025	GO_bp:go_glial_cell_derived_neurotrophic_factor_receptor_signaling_pathway
GO_bp:go_cytolysis_in_other_...	SET	8	-0.55074	-0.011137	0.26715	0.98037	GO_bp:go_cytolysis_in_other_organism
GO_bp:go_skin_development	SET	397	-0.12125	-0.0171	0.058758	0.98046	GO_bp:go_skin_development
GO_mf:go_protein_binding_inv...	SET	13	-0.63444	-0.016353	0.30711	0.98057	GO_mf:go_protein_binding_involved_in_heterotypic_cell_cell_adhesion
Curated_gene_sets:senese_hda...6	SET	109	-0.19033	-0.01417	0.09211	0.98059	Curated_gene_sets:senese_hdac2_targets_up
GO_bp:go_phosphatidylinosito...3	SET	17	-0.51876	-0.015289	0.25092	0.98065	GO_bp:go_phosphatidylinositol_acyl_chain_remodeling
GO_bp:go_male_meiotic_nuclea...	SET	46	-0.27211	-0.013182	0.13153	0.98071	GO_bp:go_male_meiotic_nuclear_division
Curated_gene_sets:reactome_e...15	SET	31	-0.35812	-0.014247	0.1729	0.98082	Curated_gene_sets:reactome_endosomal_sorting_complex_required_for_transport_escrt
GO_bp:go_negative_regulation...528	SET	23	-0.42937	-0.014717	0.2071	0.98092	GO_bp:go_negative_regulation_of_potassium_ion_transmembrane_transport
Curated_gene_sets:nagy_staga...	SET	12	-0.44123	-0.010927	0.21232	0.98114	Curated_gene_sets:nagy_staga_components_human
Curated_gene_sets:smid_breas...3	SET	5	-0.82963	-0.013264	0.39922	0.98115	Curated_gene_sets:smid_breast_cancer_erbb2_dn
Curated_gene_sets:wang_adipo...	SET	26	-0.38724	-0.014111	0.18626	0.98119	Curated_gene_sets:wang_adipogenic_genes_repressed_by_sirt1
GO_bp:go_cellular_response_t...99	SET	22	-0.46034	-0.015432	0.22142	0.98119	GO_bp:go_cellular_response_to_prostaglandin_stimulus
GO_mf:go_metallopeptidase_ac...	SET	177	-0.15568	-0.014744	0.074788	0.9813	GO_mf:go_metallopeptidase_activity
GO_mf:go_acyl_coa_ligase_act...	SET	8	-0.7208	-0.014576	0.34621	0.98132	GO_mf:go_acyl_coa_ligase_activity
GO_bp:go_negative_regulation...300	SET	12	-0.61078	-0.015126	0.29326	0.98136	GO_bp:go_negative_regulation_of_humoral_immune_response
GO_bp:go_positive_regulation...93	SET	11	-0.66545	-0.015778	0.31895	0.98152	GO_bp:go_positive_regulation_of_cardiac_muscle_contraction
GO_mf:go_cell_adhesive_prote...	SET	5	-1.0481	-0.016758	0.50202	0.98159	GO_mf:go_cell_adhesive_protein_binding_involved_in_bundle_of_his_cell_purkinje_myocyte_communication
GO_bp:go_regulation_of_rna_p...1	SET	13	-0.57932	-0.014932	0.27724	0.98167	GO_bp:go_regulation_of_rna_polymerase_ii_regulatory_region_sequence_specific_dna_binding
Curated_gene_sets:roy_wound_...2	SET	48	-0.30006	-0.014848	0.14354	0.9817	Curated_gene_sets:roy_wound_blood_vessel_up
GO_bp:go_ventricular_cardiac...5	SET	53	-0.29504	-0.015339	0.141	0.98179	GO_bp:go_ventricular_cardiac_muscle_tissue_development
GO_mf:go_trna_specific_ribon...	SET	17	-0.45927	-0.013535	0.21922	0.98191	GO_mf:go_trna_specific_ribonuclease_activity
Curated_gene_sets:reactome_e...31	SET	9	-0.71942	-0.01543	0.34309	0.98199	Curated_gene_sets:reactome_erythrocytes_take_up_oxygen_and_release_carbon_dioxide
GO_bp:go_transposition	SET	28	-0.40743	-0.015406	0.19429	0.982	GO_bp:go_transposition
GO_mf:go_metalloendopeptidas...1	SET	99	-0.20331	-0.014429	0.096912	0.98203	GO_mf:go_metalloendopeptidase_activity
GO_bp:go_negative_regulation...690	SET	112	-0.18583	-0.014023	0.088566	0.98205	GO_bp:go_negative_regulation_of_transmembrane_transport
GO_bp:go_entry_of_bacterium_...	SET	15	-0.44217	-0.012242	0.21067	0.98208	GO_bp:go_entry_of_bacterium_into_host_cell
Curated_gene_sets:reactome_z...1	SET	21	-0.36168	-0.011846	0.17212	0.98219	Curated_gene_sets:reactome_zbp1_dai_mediated_induction_of_type_i_ifns
Curated_gene_sets:senese_hda...5	SET	116	-0.19393	-0.014892	0.092143	0.98233	Curated_gene_sets:senese_hdac2_targets_dn
Curated_gene_sets:wang_esoph...3	SET	115	-0.1886	-0.01442	0.089539	0.9824	Curated_gene_sets:wang_esophagus_cancer_vs_normal_up
GO_cc:go_basal_cortex	SET	5	-0.8382	-0.013401	0.39796	0.9824	GO_cc:go_basal_cortex
GO_bp:go_lacrimal_gland_deve...	SET	7	-0.75347	-0.014253	0.35767	0.98242	GO_bp:go_lacrimal_gland_development
GO_mf:go_endonuclease_activi...1	SET	119	-0.17598	-0.013686	0.083477	0.98248	GO_mf:go_endonuclease_activity
Curated_gene_sets:reactome_a...13	SET	31	-0.35961	-0.014307	0.17051	0.98252	Curated_gene_sets:reactome_activated_notch1_transmits_signal_to_the_nucleus
Curated_gene_sets:tesar_jak_...1	SET	8	-0.81394	-0.01646	0.38533	0.98266	Curated_gene_sets:tesar_jak_targets_mouse_es_d3_dn
GO_bp:go_positive_regulation...148	SET	7	-0.71425	-0.013511	0.33811	0.98267	GO_bp:go_positive_regulation_of_cellular_respiration
Curated_gene_sets:reactome_t...67	SET	8	-0.85898	-0.01737	0.4059	0.98283	Curated_gene_sets:reactome_trail_signaling
GO_bp:go_regulation_of_cellu...26	SET	18	-0.53859	-0.016333	0.25446	0.98284	GO_bp:go_regulation_of_cellular_response_to_vascular_endothelial_growth_factor_stimulus
GO_bp:go_positive_regulation...771	SET	14	-0.58959	-0.01577	0.27838	0.9829	GO_bp:go_positive_regulation_of_striated_muscle_contraction
GO_bp:go_multi_ciliated_epit...	SET	8	-0.67881	-0.013727	0.32042	0.98293	GO_bp:go_multi_ciliated_epithelial_cell_differentiation
GO_bp:go_aorta_smooth_muscle...	SET	3	-1.3652	-0.016909	0.6438	0.98301	GO_bp:go_aorta_smooth_muscle_tissue_morphogenesis
GO_bp:go_cellular_response_t...86	SET	36	-0.34916	-0.014968	0.16456	0.98307	GO_bp:go_cellular_response_to_osmotic_stress
GO_bp:go_regulation_of_wound...2	SET	6	-0.8817	-0.015442	0.41535	0.98311	GO_bp:go_regulation_of_wound_healing_spreading_of_epidermal_cells
Curated_gene_sets:biocarta_c...10	SET	17	-0.4988	-0.0147	0.23483	0.98316	Curated_gene_sets:biocarta_ccr5_pathway
GO_cc:go_vacuolar_proton_tra...	SET	16	-0.50094	-0.014323	0.23577	0.98319	GO_cc:go_vacuolar_proton_transporting_v_type_atpase_complex
GO_bp:go_negative_regulation...309	SET	434	-0.097828	-0.014411	0.046027	0.98322	GO_bp:go_negative_regulation_of_immune_system_process
Curated_gene_sets:reactome_i...77	SET	58	-0.25138	-0.01367	0.11817	0.98329	Curated_gene_sets:reactome_iron_uptake_and_transport
GO_cc:go_small_nucleolar_rib...	SET	22	-0.40174	-0.013467	0.18869	0.98337	GO_cc:go_small_nucleolar_ribonucleoprotein_complex
Curated_gene_sets:valk_aml_c...12	SET	33	-0.35945	-0.014754	0.16856	0.98351	Curated_gene_sets:valk_aml_cluster_6
Curated_gene_sets:concannon_...1	SET	167	-0.15988	-0.014711	0.074926	0.98356	Curated_gene_sets:concannon_apoptosis_by_epoxomicin_dn
Curated_gene_sets:chang_immo...1	SET	58	-0.2768	-0.015052	0.12965	0.98361	Curated_gene_sets:chang_immortalized_by_hpv31_dn
Curated_gene_sets:scian_cell...1	SET	22	-0.40511	-0.01358	0.18965	0.98366	Curated_gene_sets:scian_cell_cycle_targets_of_tp53_and_tp73_dn
GO_mf:go_catalytic_activity_...4	SET	177	-0.14295	-0.013538	0.066907	0.98368	GO_mf:go_catalytic_activity_acting_on_dna
GO_bp:go_regulation_of_t_cel...2	SET	5	-1.096	-0.017523	0.51229	0.98379	GO_bp:go_regulation_of_t_cell_activation_via_t_cell_receptor_contact_with_antigen_bound_to_mhc_molecule_on_antigen_presenting_cell
Curated_gene_sets:corre_mult...2	SET	71	-0.25362	-0.015254	0.11849	0.98383	Curated_gene_sets:corre_multiple_myeloma_up
Curated_gene_sets:pid_nephri...	SET	32	-0.34258	-0.013847	0.16003	0.98385	Curated_gene_sets:pid_nephrin_neph1_pathway
GO_bp:go_homologous_recombin...	SET	54	-0.24807	-0.013018	0.1158	0.9839	GO_bp:go_homologous_recombination
Curated_gene_sets:dutertre_e...2	SET	320	-0.11071	-0.014046	0.051677	0.98391	Curated_gene_sets:dutertre_estradiol_response_24hr_up
GO_bp:go_cell_matrix_adhesion	SET	217	-0.1431	-0.014991	0.066657	0.98409	GO_bp:go_cell_matrix_adhesion
Curated_gene_sets:ginestier_...2	SET	106	-0.20158	-0.014801	0.093789	0.98419	Curated_gene_sets:ginestier_breast_cancer_20q13_amplification_up
GO_bp:go_positive_regulation...216	SET	55	-0.27494	-0.014561	0.12772	0.98432	GO_bp:go_positive_regulation_of_dephosphorylation
Curated_gene_sets:ginestier_...4	SET	67	-0.24501	-0.014317	0.11379	0.98434	Curated_gene_sets:ginestier_breast_cancer_znf217_amplified_up
Curated_gene_sets:naba_matri...2	SET	734	-0.084736	-0.016106	0.039352	0.98434	Curated_gene_sets:naba_matrisome_associated
GO_bp:go_collagen_fibril_org...	SET	48	-0.29373	-0.014535	0.1364	0.98435	GO_bp:go_collagen_fibril_organization
Curated_gene_sets:naba_basem...	SET	39	-0.3802	-0.016962	0.17648	0.98439	Curated_gene_sets:naba_basement_membranes
GO_bp:go_response_to_osmotic...	SET	76	-0.23295	-0.014494	0.10799	0.98449	GO_bp:go_response_to_osmotic_stress
Curated_gene_sets:reactome_p...30	SET	6	-0.90774	-0.015898	0.42073	0.98451	Curated_gene_sets:reactome_phenylalanine_metabolism
Curated_gene_sets:reactome_c...74	SET	61	-0.27634	-0.01541	0.12793	0.98461	Curated_gene_sets:reactome_collagen_degradation
GO_mf:go_14_3_3_protein_bind...	SET	29	-0.37948	-0.014603	0.17561	0.98464	GO_mf:go_14_3_3_protein_binding
Curated_gene_sets:dutertre_e...4	SET	227	-0.13787	-0.014768	0.063786	0.98466	Curated_gene_sets:dutertre_estradiol_response_6hr_up
GO_bp:go_collagen_activated_...1	SET	13	-0.70212	-0.018097	0.32438	0.98478	GO_bp:go_collagen_activated_signaling_pathway
GO_bp:go_positive_regulation...846	SET	7	-0.84319	-0.01595	0.38953	0.98479	GO_bp:go_positive_regulation_of_triglyceride_catabolic_process
GO_bp:go_nuclear_transcribed...3	SET	7	-0.85373	-0.01615	0.39404	0.98486	GO_bp:go_nuclear_transcribed_mrna_catabolic_process_deadenylation_independent_decay
Curated_gene_sets:whiteside_...2	SET	10	-0.61359	-0.013872	0.28281	0.98498	Curated_gene_sets:whiteside_cisplatin_resistance_up
GO_bp:go_phototransduction	SET	57	-0.27075	-0.014597	0.12468	0.98505	GO_bp:go_phototransduction
Curated_gene_sets:reactome_t...2	SET	32	-0.34291	-0.01386	0.15779	0.98511	Curated_gene_sets:reactome_tak1_activates_nfkb_by_phosphorylation_and_activation_of_ikks_complex
Curated_gene_sets:gargalovic...19	SET	15	-0.54999	-0.015227	0.25296	0.98515	Curated_gene_sets:gargalovic_response_to_oxidized_phospholipids_salmon_dn
Curated_gene_sets:wang_smarc...1	SET	367	-0.11294	-0.015326	0.051924	0.98518	Curated_gene_sets:wang_smarce1_targets_dn
Curated_gene_sets:reactome_c...61	SET	90	-0.21693	-0.014683	0.099606	0.98528	Curated_gene_sets:reactome_class_b_2_secretin_family_receptors
GO_bp:go_response_to_transfo...	SET	236	-0.13993	-0.015279	0.064166	0.98539	GO_bp:go_response_to_transforming_growth_factor_beta
Curated_gene_sets:amit_egf_r...2	SET	41	-0.31607	-0.014457	0.14479	0.98547	Curated_gene_sets:amit_egf_response_120_mcf10a
GO_bp:go_regulation_of_isome...	SET	8	-0.64191	-0.012981	0.29393	0.98551	GO_bp:go_regulation_of_isomerase_activity
Curated_gene_sets:charafe_br...3	SET	446	-0.10791	-0.01611	0.049389	0.98555	Curated_gene_sets:charafe_breast_cancer_luminal_vs_basal_dn
Curated_gene_sets:xu_hgf_sig...2	SET	35	-0.35177	-0.014869	0.16079	0.98565	Curated_gene_sets:xu_hgf_signaling_not_via_akt1_48hr_up
GO_bp:go_meiosis_i_cell_cycl...	SET	117	-0.1718	-0.013249	0.078515	0.98566	GO_bp:go_meiosis_i_cell_cycle_process
GO_bp:go_positive_regulation...89	SET	61	-0.25413	-0.014171	0.11611	0.98568	GO_bp:go_positive_regulation_of_carbohydrate_metabolic_process
Curated_gene_sets:kim_pten_t...2	SET	18	-0.50904	-0.015437	0.23255	0.98569	Curated_gene_sets:kim_pten_targets_up
Curated_gene_sets:williams_e...4	SET	29	-0.34509	-0.013279	0.15753	0.98576	Curated_gene_sets:williams_esr2_targets_up
Curated_gene_sets:kegg_notch...	SET	47	-0.29119	-0.014258	0.13284	0.98581	Curated_gene_sets:kegg_notch_signaling_pathway
Curated_gene_sets:pid_il8_cx...1	SET	28	-0.37554	-0.0142	0.17131	0.98581	Curated_gene_sets:pid_il8_cxcr1_pathway
GO_bp:go_l_ascorbic_acid_met...	SET	9	-0.65832	-0.01412	0.2988	0.9862	GO_bp:go_l_ascorbic_acid_metabolic_process
GO_bp:go_regulation_of_cell_...40	SET	203	-0.15738	-0.015952	0.07144	0.9862	GO_bp:go_regulation_of_cell_substrate_adhesion
Curated_gene_sets:cromer_tum...2	SET	55	-0.30196	-0.015992	0.13704	0.98621	Curated_gene_sets:cromer_tumorigenesis_up
Curated_gene_sets:chiang_liv...1	SET	166	-0.17665	-0.016206	0.080117	0.98626	Curated_gene_sets:chiang_liver_cancer_subclass_ctnnb1_dn
GO_bp:go_negative_regulation...462	SET	9	-0.6417	-0.013763	0.2907	0.98635	GO_bp:go_negative_regulation_of_neuroinflammatory_response
Curated_gene_sets:reactome_p...6	SET	13	-0.5466	-0.014089	0.24736	0.98643	Curated_gene_sets:reactome_p75ntr_recruits_signalling_complexes
GO_bp:go_positive_regulation...80	SET	17	-0.51246	-0.015103	0.23183	0.98646	GO_bp:go_positive_regulation_of_calcium_ion_import
Curated_gene_sets:mense_hypo...	SET	96	-0.21946	-0.015339	0.099257	0.98647	Curated_gene_sets:mense_hypoxia_up
Curated_gene_sets:reactome_e...12	SET	46	-0.30168	-0.014615	0.13633	0.98654	Curated_gene_sets:reactome_elastic_fibre_formation
GO_bp:go_cellular_response_t...49	SET	8	-0.76016	-0.015372	0.34305	0.98664	GO_bp:go_cellular_response_to_histamine
Curated_gene_sets:jaeger_met...1	SET	254	-0.13298	-0.015056	0.059964	0.9867	Curated_gene_sets:jaeger_metastasis_dn
Curated_gene_sets:shin_b_cel...2	SET	30	-0.38259	-0.014974	0.17233	0.98679	Curated_gene_sets:shin_b_cell_lymphoma_cluster_2
Curated_gene_sets:reactome_g...12	SET	488	-0.12289	-0.019169	0.055231	0.98695	Curated_gene_sets:reactome_g_alpha_s_signalling_events
GO_bp:go_dna_methylation_inv...	SET	20	-0.52092	-0.016651	0.23374	0.98707	GO_bp:go_dna_methylation_involved_in_gamete_generation
GO_cc:go_photoreceptor_inner...	SET	49	-0.29733	-0.014865	0.13328	0.98715	GO_cc:go_photoreceptor_inner_segment
Curated_gene_sets:tsai_respo...1	SET	144	-0.17712	-0.015143	0.07936	0.98718	Curated_gene_sets:tsai_response_to_ionizing_radiation
GO_bp:go_positive_regulation...610	SET	48	-0.31232	-0.015455	0.13971	0.9873	GO_bp:go_positive_regulation_of_pathway_restricted_smad_protein_phosphorylation
GO_bp:go_g_protein_coupled_r...4	SET	11	-0.73824	-0.017504	0.32918	0.98753	GO_bp:go_g_protein_coupled_receptor_signaling_pathway_involved_in_heart_process
Curated_gene_sets:reactome_l...13	SET	20	-0.49516	-0.015827	0.22047	0.98764	Curated_gene_sets:reactome_listeria_monocytogenes_entry_into_host_cells
Curated_gene_sets:reactome_t...31	SET	19	-0.53995	-0.016822	0.24009	0.98773	Curated_gene_sets:reactome_ticam1_rip1_mediated_ikk_complex_recruitment
Curated_gene_sets:reactome_v...13	SET	8	-0.69578	-0.01407	0.30926	0.98776	Curated_gene_sets:reactome_vitamin_c_ascorbate_metabolism
Curated_gene_sets:reactome_p...4	SET	95	-0.2107	-0.01465	0.093479	0.9879	Curated_gene_sets:reactome_p75_ntr_receptor_mediated_signalling
Curated_gene_sets:pedersen_t...	SET	76	-0.25202	-0.015681	0.11169	0.98797	Curated_gene_sets:pedersen_targets_of_611ctf_isoform_of_erbb2
Curated_gene_sets:lian_lipa_...1	SET	60	-0.28765	-0.015909	0.1274	0.98802	Curated_gene_sets:lian_lipa_targets_3m
GO_bp:go_metanephric_distal_...	SET	7	-0.77684	-0.014695	0.34399	0.98803	GO_bp:go_metanephric_distal_tubule_development
GO_bp:go_response_to_cadmium...	SET	60	-0.2981	-0.016487	0.13181	0.98813	GO_bp:go_response_to_cadmium_ion
Curated_gene_sets:pid_cone_p...	SET	23	-0.45644	-0.015644	0.20176	0.98815	Curated_gene_sets:pid_cone_pathway
Curated_gene_sets:bystrykh_h...5	SET	9	-0.73573	-0.01578	0.32484	0.98823	Curated_gene_sets:bystrykh_hematopoiesis_stem_cell_il3ra
GO_bp:go_pathway_restricted_...	SET	63	-0.28028	-0.015883	0.12364	0.98829	GO_bp:go_pathway_restricted_smad_protein_phosphorylation
Curated_gene_sets:piccaluga_...2	SET	208	-0.15887	-0.016297	0.070039	0.98834	Curated_gene_sets:piccaluga_angioimmunoblastic_lymphoma_up
Curated_gene_sets:naba_ecm_r...	SET	232	-0.15549	-0.016835	0.068512	0.98838	Curated_gene_sets:naba_ecm_regulators
Curated_gene_sets:frasor_res...3	SET	50	-0.29013	-0.014652	0.12761	0.9885	Curated_gene_sets:frasor_response_to_serm_or_fulvestrant_dn
Curated_gene_sets:reactome_f...39	SET	123	-0.26338	-0.020822	0.11577	0.98854	Curated_gene_sets:reactome_formation_of_the_cornified_envelope
Curated_gene_sets:reactome_a...75	SET	9	-0.9537	-0.020455	0.41839	0.98867	Curated_gene_sets:reactome_amino_acid_conjugation
Curated_gene_sets:reactome_s...29	SET	32	-0.36833	-0.014888	0.16136	0.98877	Curated_gene_sets:reactome_signal_amplification
Curated_gene_sets:lau_apopto...2	SET	55	-0.29303	-0.015518	0.12824	0.98884	Curated_gene_sets:lau_apoptosis_cdkn2a_up
GO_cc:go_ribonuclease_mrp_co...	SET	6	-0.83591	-0.01464	0.36527	0.98894	GO_cc:go_ribonuclease_mrp_complex
Curated_gene_sets:reactome_t...3	SET	12	-0.62939	-0.015587	0.27498	0.98895	Curated_gene_sets:reactome_tandem_pore_domain_potassium_channels
GO_mf:go_phosphatidylinosito...10	SET	37	-0.38439	-0.016704	0.1677	0.98904	GO_mf:go_phosphatidylinositol_3_phosphate_binding
Curated_gene_sets:reactome_s...72	SET	49	-0.33384	-0.01669	0.14562	0.98906	Curated_gene_sets:reactome_signaling_by_notch3
GO_bp:go_regulation_of_natur...5	SET	47	-0.32257	-0.015795	0.14058	0.98911	GO_bp:go_regulation_of_natural_killer_cell_mediated_immunity
GO_mf:go_interleukin_1_recep...1	SET	7	-0.9885	-0.018699	0.4304	0.98918	GO_mf:go_interleukin_1_receptor_activity
Curated_gene_sets:chung_blis...2	SET	135	-0.17446	-0.014445	0.075932	0.9892	Curated_gene_sets:chung_blister_cytotoxicity_up
GO_cc:go_photoreceptor_outer...1	SET	79	-0.24052	-0.015257	0.10465	0.98922	GO_cc:go_photoreceptor_outer_segment
GO_mf:go_ribonuclease_p_acti...	SET	12	-0.5849	-0.014485	0.2544	0.98924	GO_mf:go_ribonuclease_p_activity
GO_mf:go_trail_binding	SET	5	-1.2577	-0.020108	0.54656	0.9893	GO_mf:go_trail_binding
Curated_gene_sets:pid_avb3_i...	SET	75	-0.25276	-0.015623	0.10957	0.98946	Curated_gene_sets:pid_avb3_integrin_pathway
Curated_gene_sets:reactome_n...50	SET	60	-0.32232	-0.017826	0.1394	0.98961	Curated_gene_sets:reactome_non_integrin_membrane_ecm_interactions
GO_bp:go_negative_regulation...693	SET	76	-0.2611	-0.016246	0.11284	0.98966	GO_bp:go_negative_regulation_of_transporter_activity
GO_bp:go_metanephric_nephron...5	SET	8	-0.78582	-0.015891	0.33953	0.98967	GO_bp:go_metanephric_nephron_tubule_morphogenesis
GO_bp:go_meiotic_chromosome_...3	SET	25	-0.3993	-0.014268	0.17237	0.98973	GO_bp:go_meiotic_chromosome_separation
Curated_gene_sets:pid_integr...1	SET	66	-0.29265	-0.016973	0.12623	0.98978	Curated_gene_sets:pid_integrin1_pathway
Curated_gene_sets:reactome_p...85	SET	21	-0.4291	-0.014054	0.18509	0.98978	Curated_gene_sets:reactome_presynaptic_function_of_kainate_receptors
GO_bp:go_neurofilament_cytos...	SET	6	-0.84092	-0.014728	0.36265	0.98979	GO_bp:go_neurofilament_cytoskeleton_organization
GO_cc:go_heterotrimeric_g_pr...	SET	29	-0.40909	-0.015742	0.17613	0.9899	GO_cc:go_heterotrimeric_g_protein_complex
GO_bp:go_antibiotic_metaboli...	SET	88	-0.25118	-0.016812	0.10801	0.98997	GO_bp:go_antibiotic_metabolic_process
GO_bp:go_muscle_atrophy	SET	12	-0.6127	-0.015173	0.2634	0.98999	GO_bp:go_muscle_atrophy
Curated_gene_sets:reactome_e...11	SET	11	-0.80961	-0.019197	0.34777	0.99004	Curated_gene_sets:reactome_eicosanoids
Curated_gene_sets:reactome_g...18	SET	25	-0.4596	-0.016423	0.1973	0.99008	Curated_gene_sets:reactome_g_protein_gated_potassium_channels
GO_bp:go_meiotic_cell_cycle_...3	SET	185	-0.14898	-0.014422	0.063836	0.99019	GO_bp:go_meiotic_cell_cycle_process
Curated_gene_sets:petretto_b...2	SET	11	-0.70853	-0.0168	0.30326	0.99026	Curated_gene_sets:petretto_blood_pressure_up
Curated_gene_sets:kerley_res...2	SET	42	-0.32296	-0.014951	0.13808	0.99032	Curated_gene_sets:kerley_response_to_cisplatin_up
Curated_gene_sets:kegg_focal...	SET	200	-0.16203	-0.016302	0.069275	0.99033	Curated_gene_sets:kegg_focal_adhesion
Curated_gene_sets:appierto_r...2	SET	38	-0.34223	-0.015071	0.14629	0.99033	Curated_gene_sets:appierto_response_to_fenretinide_up
GO_bp:go_regulation_of_cell_...27	SET	90	-0.23883	-0.016165	0.10209	0.99034	GO_bp:go_regulation_of_cell_killing
Curated_gene_sets:boquest_st...4	SET	259	-0.15413	-0.017621	0.065717	0.99049	Curated_gene_sets:boquest_stem_cell_up
Curated_gene_sets:zhan_late_...1	SET	16	-0.57975	-0.016577	0.24718	0.99049	Curated_gene_sets:zhan_late_differentiation_genes_dn
GO_bp:go_regulation_of_membr...2	SET	6	-0.96365	-0.016877	0.41062	0.99053	GO_bp:go_regulation_of_membrane_depolarization_during_action_potential
GO_mf:go_tetrapyrrole_binding	SET	137	-0.20258	-0.016897	0.0863	0.99054	GO_mf:go_tetrapyrrole_binding
Curated_gene_sets:sharma_pil...2	SET	27	-0.46997	-0.017451	0.19973	0.99068	Curated_gene_sets:sharma_pilocytic_astrocytoma_location_up
GO_bp:go_negative_regulation...350	SET	140	-0.19591	-0.016517	0.082955	0.9909	GO_bp:go_negative_regulation_of_ion_transport
GO_cc:go_photoreceptor_disc_...	SET	21	-0.41259	-0.013514	0.17452	0.99096	GO_cc:go_photoreceptor_disc_membrane
Curated_gene_sets:reactome_a...9	SET	14	-0.61236	-0.016379	0.25877	0.99101	Curated_gene_sets:reactome_acetylcholine_binding_and_downstream_events
Curated_gene_sets:andersen_c...2	SET	174	-0.17048	-0.016009	0.072025	0.99103	Curated_gene_sets:andersen_cholangiocarcinoma_class2
Curated_gene_sets:reactome_i...24	SET	84	-0.26761	-0.017502	0.11294	0.99109	Curated_gene_sets:reactome_integrin_cell_surface_interactions
Curated_gene_sets:coates_mac...2	SET	82	-0.2486	-0.016064	0.10458	0.99127	Curated_gene_sets:coates_macrophage_m1_vs_m2_up
GO_cc:go_chromaffin_granule	SET	8	-0.95586	-0.019329	0.40177	0.99132	GO_cc:go_chromaffin_granule
Curated_gene_sets:dacosta_er...1	SET	34	-0.40878	-0.01703	0.17154	0.99141	Curated_gene_sets:dacosta_ercc3_allele_xpcs_vs_ttd_dn
Curated_gene_sets:meissner_b...5	SET	1045	-0.078263	-0.017602	0.032816	0.99145	Curated_gene_sets:meissner_brain_hcp_with_h3k4me3_and_h3k27me3
GO_mf:go_integrin_binding	SET	124	-0.20489	-0.016264	0.085911	0.99145	GO_mf:go_integrin_binding
GO_bp:go_proton_transporting...3	SET	5	-1.0888	-0.017408	0.45647	0.99146	GO_bp:go_proton_transporting_v_type_atpase_complex_assembly
GO_bp:go_metanephric_tubule_...2	SET	11	-0.6864	-0.016275	0.28758	0.9915	GO_bp:go_metanephric_tubule_morphogenesis
Curated_gene_sets:shen_smarc...1	SET	289	-0.13402	-0.016172	0.056081	0.99157	Curated_gene_sets:shen_smarca2_targets_dn
GO_mf:go_platelet_derived_gr...1	SET	11	-0.77801	-0.018447	0.32539	0.99159	GO_mf:go_platelet_derived_growth_factor_binding
GO_cc:go_proton_transporting...7	SET	25	-0.41873	-0.014962	0.17502	0.99163	GO_cc:go_proton_transporting_v_type_atpase_complex
GO_bp:go_thymocyte_migration	SET	6	-1.007	-0.017636	0.42013	0.99173	GO_bp:go_thymocyte_migration
Curated_gene_sets:reactome_t...23	SET	34	-0.37656	-0.015688	0.15705	0.99174	Curated_gene_sets:reactome_the_phototransduction_cascade
GO_mf:go_butyrate_coa_ligase...	SET	8	-0.99699	-0.020161	0.41577	0.99175	GO_mf:go_butyrate_coa_ligase_activity
GO_cc:go_cornified_envelope	SET	60	-0.36668	-0.02028	0.15262	0.99185	GO_cc:go_cornified_envelope
Curated_gene_sets:gargalovic...13	SET	12	-0.57663	-0.01428	0.23958	0.99195	Curated_gene_sets:gargalovic_response_to_oxidized_phospholipids_magenta_dn
GO_cc:go_staga_complex	SET	11	-0.49792	-0.011806	0.20671	0.99199	GO_cc:go_staga_complex
Curated_gene_sets:reactome_m...79	SET	39	-0.36308	-0.016198	0.15046	0.99209	Curated_gene_sets:reactome_molecules_associated_with_elastic_fibres
Curated_gene_sets:reactome_i...2	SET	23	-0.53296	-0.018267	0.2197	0.99236	Curated_gene_sets:reactome_ikk_complex_recruitment_mediated_by_rip1
GO_bp:go_positive_regulation...456	SET	524	-0.10516	-0.016981	0.043338	0.99237	GO_bp:go_positive_regulation_of_locomotion
Curated_gene_sets:verrecchia...2	SET	53	-0.33864	-0.017606	0.13936	0.99244	Curated_gene_sets:verrecchia_early_response_to_tgfb1
Curated_gene_sets:aiyar_cobr...2	SET	40	-0.39039	-0.017638	0.16002	0.99265	Curated_gene_sets:aiyar_cobra1_targets_up
Curated_gene_sets:zwang_tran...	SET	1526	-0.06207	-0.016649	0.02539	0.99275	Curated_gene_sets:zwang_transiently_up_by_2nd_egf_pulse_only
GO_cc:go_pcaf_complex	SET	4	-0.82847	-0.011848	0.3385	0.9928	GO_cc:go_pcaf_complex
GO_bp:go_phototransduction_v...	SET	36	-0.37788	-0.016199	0.15438	0.99281	GO_bp:go_phototransduction_visible_light
GO_cc:go_ribonuclease_p_comp...	SET	14	-0.55451	-0.014832	0.22634	0.99285	GO_cc:go_ribonuclease_p_complex
Curated_gene_sets:miyagawa_t...1	SET	224	-0.16898	-0.017982	0.068827	0.99295	Curated_gene_sets:miyagawa_targets_of_ewsr1_ets_fusions_dn
GO_bp:go_leukocyte_mediated_...1	SET	107	-0.2274	-0.016775	0.092503	0.99301	GO_bp:go_leukocyte_mediated_cytotoxicity
Curated_gene_sets:reactome_e...47	SET	296	-0.14627	-0.01786	0.059235	0.99323	Curated_gene_sets:reactome_extracellular_matrix_organization
Curated_gene_sets:pid_rhodop...	SET	23	-0.46026	-0.015775	0.18608	0.9933	Curated_gene_sets:pid_rhodopsin_pathway
Curated_gene_sets:reactome_i...4	SET	125	-0.2323	-0.018514	0.09387	0.99333	Curated_gene_sets:reactome_immunoregulatory_interactions_between_a_lymphoid_and_a_non_lymphoid_cell
GO_bp:go_sensory_perception_...10	SET	21	-0.53344	-0.017472	0.21515	0.99341	GO_bp:go_sensory_perception_of_temperature_stimulus
GO_bp:go_regulation_of_gamma...2	SET	8	-0.89873	-0.018174	0.36168	0.99352	GO_bp:go_regulation_of_gamma_delta_t_cell_activation
GO_bp:go_negative_regulation...315	SET	6	-0.94619	-0.016571	0.38068	0.99353	GO_bp:go_negative_regulation_of_insulin_like_growth_factor_receptor_signaling_pathway
Curated_gene_sets:reactome_g...9	SET	79	-0.26362	-0.016722	0.1057	0.99368	Curated_gene_sets:reactome_g_alpha_12_13_signalling_events
Curated_gene_sets:pid_upa_up...	SET	42	-0.4094	-0.018953	0.16374	0.99379	Curated_gene_sets:pid_upa_upar_pathway
Curated_gene_sets:kegg_selen...	SET	26	-0.4544	-0.016558	0.18169	0.9938	Curated_gene_sets:kegg_selenoamino_acid_metabolism
Curated_gene_sets:pid_txa2pa...	SET	56	-0.33586	-0.017947	0.13397	0.99391	Curated_gene_sets:pid_txa2pathway
GO_mf:go_hydro_lyase_activity	SET	52	-0.33068	-0.01703	0.13185	0.99392	GO_mf:go_hydro_lyase_activity
GO_mf:go_transforming_growth...4	SET	51	-0.35076	-0.01789	0.13975	0.99396	GO_mf:go_transforming_growth_factor_beta_receptor_binding
GO_bp:go_regulation_of_trans...30	SET	23	-0.54742	-0.018763	0.21805	0.99397	GO_bp:go_regulation_of_transposition
GO_bp:go_collagen_activated_...2	SET	10	-0.95814	-0.021661	0.38127	0.99401	GO_bp:go_collagen_activated_tyrosine_kinase_receptor_signaling_pathway
Curated_gene_sets:smid_breas...7	SET	548	-0.11096	-0.018313	0.044115	0.99405	Curated_gene_sets:smid_breast_cancer_luminal_b_dn
GO_bp:go_positive_regulation...302	SET	6	-1.0185	-0.017838	0.40428	0.99412	GO_bp:go_positive_regulation_of_gamma_delta_t_cell_activation
GO_bp:go_elastic_fiber_assem...	SET	9	-0.7032	-0.015082	0.2784	0.99423	GO_bp:go_elastic_fiber_assembly
Curated_gene_sets:pedersen_m...6	SET	386	-0.12605	-0.017533	0.049852	0.99427	Curated_gene_sets:pedersen_metastasis_by_erbb2_isoform_7
Curated_gene_sets:thum_mir21...2	SET	18	-0.63353	-0.019212	0.25032	0.99431	Curated_gene_sets:thum_mir21_targets_heart_disease_up
GO_bp:go_cyclic_nucleotide_m...1	SET	207	-0.17361	-0.017768	0.068592	0.99431	GO_bp:go_cyclic_nucleotide_mediated_signaling
GO_mf:go_monosaccharide_bind...	SET	74	-0.2966	-0.018211	0.11718	0.99431	GO_mf:go_monosaccharide_binding
GO_cc:go_transcription_expor...	SET	13	-0.54744	-0.01411	0.21568	0.99443	GO_cc:go_transcription_export_complex
GO_mf:go_endoribonuclease_ac...3	SET	29	-0.42471	-0.016343	0.16704	0.99449	GO_mf:go_endoribonuclease_activity_producing_5_phosphomonoesters
Curated_gene_sets:katsanou_e...2	SET	168	-0.19454	-0.017954	0.076342	0.99458	Curated_gene_sets:katsanou_elavl1_targets_up
GO_cc:go_endoplasmic_reticul...6	SET	303	-0.13966	-0.017249	0.054776	0.9946	GO_cc:go_endoplasmic_reticulum_lumen
GO_mf:go_adenosine_deaminase...	SET	12	-0.80647	-0.019972	0.31574	0.99467	GO_mf:go_adenosine_deaminase_activity
Curated_gene_sets:osada_ascl...2	SET	45	-0.40188	-0.019257	0.15731	0.99468	Curated_gene_sets:osada_ascl1_targets_up
Curated_gene_sets:pid_syndec...1	SET	46	-0.36388	-0.017628	0.1422	0.99475	Curated_gene_sets:pid_syndecan_1_pathway
Curated_gene_sets:reactome_p...98	SET	19	-0.51851	-0.016155	0.20247	0.99478	Curated_gene_sets:reactome_prostacyclin_signalling_through_prostacyclin_receptor
GO_bp:go_detection_of_temper...2	SET	15	-0.62712	-0.017362	0.24427	0.99487	GO_bp:go_detection_of_temperature_stimulus_involved_in_sensory_perception
Curated_gene_sets:oishi_chol...1	SET	273	-0.15142	-0.017766	0.058971	0.99488	Curated_gene_sets:oishi_cholangioma_stem_cell_like_dn
GO_mf:go_endonuclease_activi...3	SET	40	-0.36659	-0.016563	0.14265	0.99491	GO_mf:go_endonuclease_activity_active_with_either_ribo_or_deoxyribonucleic_acids_and_producing_5_phosphomonoesters
GO_bp:go_positive_regulation...539	SET	13	-0.71161	-0.018342	0.2765	0.99496	GO_bp:go_positive_regulation_of_myelination
Curated_gene_sets:reactome_g...14	SET	20	-0.49183	-0.015721	0.19101	0.99498	Curated_gene_sets:reactome_g_beta:gamma_signalling_through_cdc42
Curated_gene_sets:reactome_s...79	SET	59	-0.32368	-0.017753	0.12537	0.99508	Curated_gene_sets:reactome_signaling_by_pdgf
GO_bp:go_negative_regulation...367	SET	44	-0.3635	-0.017223	0.14036	0.99519	GO_bp:go_negative_regulation_of_leukocyte_migration
Curated_gene_sets:kim_hypoxia	SET	19	-0.6521	-0.020317	0.24902	0.99558	Curated_gene_sets:kim_hypoxia
GO_bp:go_protein_heterotrime...	SET	13	-0.63355	-0.01633	0.24094	0.99572	GO_bp:go_protein_heterotrimerization
Curated_gene_sets:poola_inva...2	SET	266	-0.15618	-0.018091	0.059183	0.99584	Curated_gene_sets:poola_invasive_breast_cancer_up
Curated_gene_sets:reactome_r...100	SET	17	-0.533	-0.015709	0.20191	0.99585	Curated_gene_sets:reactome_rip_mediated_nfkb_activation_via_zbp1
GO_bp:go_natural_killer_cell...8	SET	65	-0.31856	-0.018335	0.12038	0.99593	GO_bp:go_natural_killer_cell_mediated_immunity
GO_mf:go_ion_channel_binding	SET	121	-0.24179	-0.018961	0.091315	0.99595	GO_mf:go_ion_channel_binding
Curated_gene_sets:kegg_ecm_r...	SET	84	-0.29047	-0.018997	0.10957	0.99598	Curated_gene_sets:kegg_ecm_receptor_interaction
GO_bp:go_protein_heterooligo...	SET	125	-0.21628	-0.017236	0.08151	0.99601	GO_bp:go_protein_heterooligomerization
GO_mf:go_inositol_trisphosph...1	SET	5	-1.1956	-0.019115	0.44978	0.99607	GO_mf:go_inositol_trisphosphate_kinase_activity
Curated_gene_sets:rodwell_ag...3	SET	212	-0.18015	-0.018655	0.06759	0.99615	Curated_gene_sets:rodwell_aging_kidney_no_blood_up
GO_bp:go_cell_killing	SET	153	-0.20578	-0.01813	0.076734	0.99633	GO_bp:go_cell_killing
Curated_gene_sets:mikkelsen_...28	SET	126	-0.22412	-0.017933	0.083505	0.99636	Curated_gene_sets:mikkelsen_mef_lcp_with_h3k4me3
Curated_gene_sets:elvidge_hy...2	SET	132	-0.22712	-0.018597	0.084553	0.99638	Curated_gene_sets:elvidge_hypoxia_by_dmog_up
GO_mf:go_3_hydroxyacyl_coa_d...2	SET	9	-0.9931	-0.0213	0.36889	0.99645	GO_mf:go_3_hydroxyacyl_coa_dehydrogenase_activity
Curated_gene_sets:wang_barre...4	SET	52	-0.38048	-0.019594	0.14066	0.99658	Curated_gene_sets:wang_barretts_esophagus_up
GO_bp:go_negative_regulation...138	SET	9	-0.97868	-0.020991	0.36149	0.99661	GO_bp:go_negative_regulation_of_cellular_response_to_vascular_endothelial_growth_factor_stimulus
GO_bp:go_regulation_of_growt...1	SET	5	-1.0125	-0.016188	0.37348	0.99664	GO_bp:go_regulation_of_growth_hormone_receptor_signaling_pathway
GO_bp:go_maintenance_of_prot...5	SET	5	-1.0825	-0.017307	0.39852	0.9967	GO_bp:go_maintenance_of_protein_location_in_mitochondrion
Curated_gene_sets:xu_hgf_tar...2	SET	13	-0.70451	-0.018159	0.25804	0.99683	Curated_gene_sets:xu_hgf_targets_induced_by_akt1_48hr_up
GO_cc:go_ciliary_base	SET	34	-0.47263	-0.01969	0.17259	0.99691	GO_cc:go_ciliary_base
GO_bp:go_detection_of_abioti...	SET	131	-0.23491	-0.019162	0.085701	0.99693	GO_bp:go_detection_of_abiotic_stimulus
Curated_gene_sets:reactome_c...72	SET	65	-0.34189	-0.019679	0.12467	0.99695	Curated_gene_sets:reactome_collagen_biosynthesis_and_modifying_enzymes
GO_mf:go_carbohydrate_binding	SET	265	-0.17462	-0.02019	0.063674	0.99695	GO_mf:go_carbohydrate_binding
Curated_gene_sets:abbud_lif_...1	SET	28	-0.56492	-0.021361	0.2054	0.99702	Curated_gene_sets:abbud_lif_signaling_1_dn
Curated_gene_sets:nagy_pcaf_...	SET	8	-0.68748	-0.013902	0.24935	0.99708	Curated_gene_sets:nagy_pcaf_components_human
Curated_gene_sets:riggi_ewin...1	SET	184	-0.20624	-0.019911	0.074793	0.99708	Curated_gene_sets:riggi_ewing_sarcoma_progenitor_dn
Curated_gene_sets:verrecchia...4	SET	20	-0.63948	-0.02044	0.23126	0.99715	Curated_gene_sets:verrecchia_response_to_tgfb1_c2
GO_bp:go_cellular_response_t...118	SET	6	-0.94183	-0.016495	0.33898	0.99727	GO_bp:go_cellular_response_to_uv_c
GO_bp:go_regulation_of_lymph...6	SET	60	-0.35184	-0.019459	0.12572	0.99743	GO_bp:go_regulation_of_lymphocyte_migration
GO_mf:go_connexin_binding	SET	5	-1.3372	-0.02138	0.47754	0.99744	GO_mf:go_connexin_binding
GO_cc:go_multimeric_ribonucl...	SET	10	-0.75541	-0.017078	0.2697	0.99745	GO_cc:go_multimeric_ribonuclease_p_complex
Curated_gene_sets:seitz_neop...2	SET	73	-0.31609	-0.019277	0.11229	0.99756	Curated_gene_sets:seitz_neoplastic_transformation_by_8p_deletion_up
GO_bp:go_detection_of_temper...1	SET	19	-0.63268	-0.019712	0.22467	0.99757	GO_bp:go_detection_of_temperature_stimulus
Curated_gene_sets:kannan_tp5...2	SET	56	-0.33151	-0.017715	0.11739	0.99763	Curated_gene_sets:kannan_tp53_targets_up
GO_bp:go_centriole_assembly	SET	40	-0.41917	-0.018938	0.14616	0.99793	GO_bp:go_centriole_assembly
Curated_gene_sets:reactome_h...17	SET	9	-1.0677	-0.022901	0.37135	0.99798	Curated_gene_sets:reactome_highly_calcium_permeable_nicotinic_acetylcholine_receptors
Curated_gene_sets:ji_metasta...	SET	26	-0.57754	-0.021045	0.19981	0.99807	Curated_gene_sets:ji_metastasis_repressed_by_stk11
GO_bp:go_leukocyte_migration	SET	418	-0.14426	-0.020865	0.049663	0.99816	GO_bp:go_leukocyte_migration
Curated_gene_sets:lenaour_de...2	SET	115	-0.27013	-0.020655	0.092859	0.99819	Curated_gene_sets:lenaour_dendritic_cell_maturation_up
Curated_gene_sets:pasini_suz...2	SET	107	-0.25341	-0.018694	0.086997	0.99821	Curated_gene_sets:pasini_suz12_targets_up
Curated_gene_sets:reactome_c...35	SET	21	-0.66939	-0.021924	0.22842	0.99831	Curated_gene_sets:reactome_cellular_hexose_transport
GO_mf:go_oxidoreductase_acti...14	SET	5	-1.4357	-0.022955	0.48878	0.99834	GO_mf:go_oxidoreductase_activity_acting_on_other_nitrogenous_compounds_as_donors
Curated_gene_sets:kumamoto_r...2	SET	8	-0.99701	-0.020162	0.33809	0.9984	Curated_gene_sets:kumamoto_response_to_nutlin_3a_up
Curated_gene_sets:reactome_m...80	SET	6	-1.3322	-0.023332	0.45071	0.99844	Curated_gene_sets:reactome_molybdenum_cofactor_biosynthesis
GO_bp:go_negative_regulation...349	SET	91	-0.2973	-0.020234	0.10056	0.99844	GO_bp:go_negative_regulation_of_ion_transmembrane_transport
Curated_gene_sets:lee_aging_...3	SET	37	-0.44066	-0.01915	0.14823	0.99852	Curated_gene_sets:lee_aging_muscle_dn
Curated_gene_sets:reactome_t...28	SET	23	-0.55852	-0.019143	0.18778	0.99853	Curated_gene_sets:reactome_thromboxane_signalling_through_tp_receptor
Curated_gene_sets:pid_tap63_...	SET	53	-0.38286	-0.019905	0.1285	0.99855	Curated_gene_sets:pid_tap63_pathway
Curated_gene_sets:reactome_m...19	SET	30	-0.57611	-0.022548	0.19294	0.99858	Curated_gene_sets:reactome_met_activates_ptk2_signaling
Curated_gene_sets:clasper_ly...1	SET	34	-0.53715	-0.022378	0.17942	0.99862	Curated_gene_sets:clasper_lymphatic_vessels_during_metastasis_dn
GO_cc:go_fibrillar_collagen_...	SET	11	-0.97166	-0.023039	0.32135	0.99875	GO_cc:go_fibrillar_collagen_trimer
GO_bp:go_positive_regulation...87	SET	21	-0.57707	-0.018901	0.19048	0.99877	GO_bp:go_positive_regulation_of_camp_mediated_signaling
Curated_gene_sets:reactome_i...14	SET	9	-0.99579	-0.021358	0.32818	0.99879	Curated_gene_sets:reactome_inla_mediated_entry_of_listeria_monocytogenes_into_host_cells
GO_bp:go_plasma_membrane_rep...	SET	8	-0.94069	-0.019023	0.30988	0.9988	GO_bp:go_plasma_membrane_repair
Curated_gene_sets:chicas_rb1...1	SET	547	-0.13201	-0.021767	0.042841	0.99897	Curated_gene_sets:chicas_rb1_targets_confluent
Curated_gene_sets:reactome_h...18	SET	11	-1.0652	-0.025256	0.33815	0.99918	Curated_gene_sets:reactome_highly_calcium_permeable_postsynaptic_nicotinic_acetylcholine_receptors
Curated_gene_sets:reactome_g...42	SET	32	-0.50862	-0.020558	0.16056	0.99923	Curated_gene_sets:reactome_glucagon_type_ligand_receptors
Curated_gene_sets:reactome_m...24	SET	41	-0.52138	-0.023848	0.1609	0.9994	Curated_gene_sets:reactome_met_promotes_cell_motility
Curated_gene_sets:elvidge_hi...1	SET	104	-0.31531	-0.022934	0.097176	0.99941	Curated_gene_sets:elvidge_hif1a_and_hif2a_targets_dn
GO_bp:go_regulation_of_calci...4	SET	35	-0.56558	-0.023906	0.17212	0.99949	GO_bp:go_regulation_of_calcium_ion_import
Curated_gene_sets:elvidge_hi...3	SET	91	-0.33334	-0.022686	0.10125	0.9995	Curated_gene_sets:elvidge_hif1a_targets_dn
Curated_gene_sets:reactome_t...27	SET	32	-0.5096	-0.020598	0.15457	0.99951	Curated_gene_sets:reactome_thrombin_signalling_through_proteinase_activated_receptors_pars
GO_cc:go_complex_of_collagen...	SET	19	-0.76912	-0.023962	0.2334	0.99951	GO_cc:go_complex_of_collagen_trimers
Curated_gene_sets:naba_colla...	SET	43	-0.51963	-0.02434	0.15623	0.99956	Curated_gene_sets:naba_collagens
Curated_gene_sets:reactome_c...73	SET	43	-0.51963	-0.02434	0.15623	0.99956	Curated_gene_sets:reactome_collagen_chain_trimerization
Curated_gene_sets:pid_thromb...2	SET	15	-0.80319	-0.022237	0.24014	0.99959	Curated_gene_sets:pid_thrombin_par4_pathway
GO_bp:go_smooth_muscle_cell_...4	SET	5	-2.0051	-0.032059	0.59466	0.99963	GO_bp:go_smooth_muscle_cell_matrix_adhesion
GO_mf:go_extracellular_matri...6	SET	41	-0.54639	-0.024993	0.1599	0.99968	GO_mf:go_extracellular_matrix_structural_constituent_conferring_tensile_strength
Curated_gene_sets:onder_cdh1...4	SET	466	-0.15885	-0.024228	0.046386	0.99969	Curated_gene_sets:onder_cdh1_targets_2_dn
Curated_gene_sets:reactome_a...62	SET	25	-0.63118	-0.022554	0.18445	0.99969	Curated_gene_sets:reactome_adp_signalling_through_p2y_purinoceptor_1
GO_cc:go_ficolin_1_rich_gran...2	SET	62	-0.47308	-0.026596	0.13755	0.99971	GO_cc:go_ficolin_1_rich_granule_membrane
Curated_gene_sets:naba_ecm_g...	SET	191	-0.25158	-0.024742	0.072673	0.99973	Curated_gene_sets:naba_ecm_glycoproteins
GO_bp:go_detection_of_stimul...1	SET	594	-0.16902	-0.029007	0.048829	0.99973	GO_bp:go_detection_of_stimulus
Curated_gene_sets:reactome_c...75	SET	88	-0.3698	-0.024751	0.10636	0.99975	Curated_gene_sets:reactome_collagen_formation
GO_bp:go_molybdopterin_cofac...	SET	7	-1.4608	-0.027633	0.42008	0.99975	GO_bp:go_molybdopterin_cofactor_biosynthetic_process
Curated_gene_sets:elvidge_hy...4	SET	169	-0.2674	-0.024751	0.075694	0.99979	Curated_gene_sets:elvidge_hypoxia_up
GO_bp:go_reduction_of_food_i...	SET	4	-1.3962	-0.019966	0.39327	0.99981	GO_bp:go_reduction_of_food_intake_in_response_to_dietary_excess
GO_cc:go_collagen_trimer	SET	86	-0.39298	-0.026004	0.11025	0.99982	GO_cc:go_collagen_trimer
Curated_gene_sets:reactome_a...107	SET	61	-0.50168	-0.027976	0.12867	0.99995	Curated_gene_sets:reactome_assembly_of_collagen_fibrils_and_other_multimeric_structures
Curated_gene_sets:naba_matri...1	SET	1003	-0.13314	-0.029369	0.033481	0.99996	Curated_gene_sets:naba_matrisome
Curated_gene_sets:naba_core_...	SET	269	-0.24838	-0.02893	0.062291	0.99997	Curated_gene_sets:naba_core_matrisome
GO_cc:go_extracellular_matri...	SET	49	-0.58464	-0.029229	0.14632	0.99997	GO_cc:go_extracellular_matrix_component
GO_bp:go_extracellular_struc...	SET	410	-0.20185	-0.02892	0.049535	0.99998	GO_bp:go_extracellular_structure_organization
GO_mf:go_extracellular_matri...4	SET	161	-0.33634	-0.030393	0.080532	0.99999	GO_mf:go_extracellular_matrix_structural_constituent

### Sheet: Supplementary Table 7
Supplementary Table 7. Partitioned heritability results for broad functional categories
Category	Proportion of SNPs	Proportion of heritability	Proportion of heritability Standard Error	Enrichment	Enrichment Standard error	Enrichment p-value
Conserved_LindbladToh_0	0.0260625	0.411387	0.0495373	15.7846	1.90071	1.18709e-12
Conserved_LindbladToh.extend.500_0	0.332514	0.623294	0.046264	1.87449	0.139134	1.42489e-09
H3K9ac_peaks_Trynka_0	0.0387701	0.310152	0.0462051	7.99978	1.19177	1.85201e-08
H3K4me1_Trynka.extend.500_0	0.609157	0.787434	0.0400559	1.29266	0.0657563	2.16455e-05
Intron_UCSC.extend.500_0	0.39713	0.477952	0.0206393	1.20351	0.0519712	7.92625e-05
Repressed_Hoffman.extend.500_0	0.719053	0.627329	0.0243509	0.872437	0.0338653	0.000226358
H3K9ac_Trynka.extend.500_0	0.230583	0.383701	0.042364	1.66405	0.183725	0.000435195
Enhancer_Hoffman.extend.500_0	0.153929	0.273224	0.0397214	1.775	0.25805	0.00343215
H3K4me1_Trynka_0	0.426568	0.61286	0.0632755	1.43672	0.148336	0.00361658
TFBS_ENCODE_0	0.132451	0.31046	0.0607905	2.34397	0.458967	0.00365502
H3K9ac_Trynka_0	0.126111	0.255048	0.0437588	2.0224	0.346986	0.0037711
Coding_UCSC_0	0.0146582	0.0702146	0.0189173	4.79014	1.29057	0.00389867
FetalDHS_Trynka.extend.500_0	0.28501	0.469709	0.0628193	1.64804	0.22041	0.00439991
H3K4me1_peaks_Trynka_0	0.171318	0.379852	0.0736335	2.21723	0.429806	0.00528615
WeakEnhancer_Hoffman.extend.500_0	0.0889585	0.187799	0.0361139	2.11109	0.405963	0.00713304
Intron_UCSC_0	0.387453	0.440522	0.0229842	1.13697	0.0593214	0.0186611
TSS_Hoffman_0	0.0182189	0.0739037	0.0246346	4.05644	1.35214	0.0249285
DHS_Trynka.extend.500_0	0.498779	0.656294	0.0702247	1.3158	0.140793	0.0275408
CTCF_Hoffman_0	0.0238288	-0.0410629	0.0295052	-1.72324	1.23821	0.0278905
TSS_Hoffman.extend.500_0	0.0348255	0.0860205	0.0241151	2.47004	0.692453	0.0347745
H3K4me3_peaks_Trynka_0	0.0417894	0.133395	0.0440986	3.19207	1.05526	0.0386618
H3K27ac_PGC2.extend.500_0	0.336034	0.422118	0.041021	1.25618	0.122074	0.0396516
UTR_5_UCSC_0	0.00542453	0.0283947	0.0134843	5.2345	2.48581	0.0887607
UTR_3_UCSC.extend.500_0	0.0269311	0.0535103	0.0160912	1.98693	0.597493	0.0992525
H3K4me3_Trynka_0	0.133307	0.202454	0.0475139	1.5187	0.356424	0.147516
UTR_3_UCSC_0	0.0110542	0.0296491	0.0138861	2.68215	1.25618	0.177609
DGF_ENCODE_0	0.137594	0.0331501	0.0810558	0.240927	0.589096	0.200629
SuperEnhancer_Hnisz_0	0.16842	0.189365	0.0163809	1.12436	0.0972621	0.204232
SuperEnhancer_Hnisz.extend.500_0	0.171607	0.187476	0.0150195	1.09247	0.0875228	0.293021
Enhancer_Andersson_0	0.00433537	0.0193793	0.014453	4.47003	3.33374	0.29614
FetalDHS_Trynka_0	0.0847566	0.150374	0.0676627	1.77419	0.798319	0.334153
H3K27ac_PGC2_0	0.269477	0.310742	0.0459398	1.15313	0.170478	0.368489
TFBS_ENCODE.extend.500_0	0.343444	0.393783	0.0563515	1.14657	0.164078	0.373722
Repressed_Hoffman_0	0.461222	0.521084	0.0728884	1.12979	0.158033	0.40998
CTCF_Hoffman.extend.500_0	0.0710622	0.10172	0.0379519	1.43142	0.534066	0.420058
Transcribed_Hoffman_0	0.345418	0.302125	0.0571867	0.874664	0.165558	0.449937
H3K27ac_Hnisz_0	0.391169	0.411907	0.0285168	1.05302	0.0729015	0.468181
Promoter_UCSC.extend.500_0	0.0386271	0.0250614	0.019006	0.648805	0.49204	0.476715
H3K27ac_Hnisz.extend.500_0	0.422591	0.445752	0.0325514	1.05481	0.0770282	0.477312
PromoterFlanking_Hoffman_0	0.00842726	-0.004978	0.0215452	-0.590701	2.5566	0.536006
Promoter_UCSC_0	0.0311637	0.0433716	0.0247694	1.39173	0.794815	0.621647
Enhancer_Hoffman_0	0.0633203	0.0418743	0.0473382	0.66131	0.747599	0.649055
Enhancer_Andersson.extend.500_0	0.0190691	0.027909	0.0199545	1.46357	1.04643	0.658463
H3K4me3_Trynka.extend.500_0	0.255482	0.275241	0.0467529	1.07734	0.182999	0.672718
UTR_5_UCSC.extend.500_0	0.0278058	0.0203406	0.0178753	0.731523	0.642862	0.675914
Coding_UCSC.extend.500_0	0.0645554	0.0730841	0.022552	1.13211	0.349343	0.705393
WeakEnhancer_Hoffman_0	0.0210925	0.0108227	0.0352856	0.513106	1.6729	0.770532
DHS_Trynka_0	0.167755	0.191244	0.0907998	1.14002	0.541264	0.795756
DGF_ENCODE.extend.500_0	0.541501	0.554211	0.0663902	1.02347	0.122604	0.848326
Transcribed_Hoffman.extend.500_0	0.763062	0.755318	0.0424801	0.989851	0.0556706	0.855608
DHS_peaks_Trynka_0	0.111766	0.10056	0.0734246	0.899735	0.656951	0.878706
PromoterFlanking_Hoffman.extend.500_0	0.0334715	0.0335502	0.0270844	1.00235	0.809179	0.997678
base_0	1	1	2.0941e-08	1	2.0941e-08	NA
Notes: Associations that survived Bonferroni Correction are indicated in bold

### Sheet: Supplementary Table 8
Supplementary table 8: Results of LDSC-SEG partitioned heritability analysis using cell-type and tissue-type gene sets					Contents (results are grouped by data source)	Lines
Cahoy gene sets					Cahoy gene sets	2 to 6
Name	Coefficient	Coefficient_std_error	Coefficient_P_value		Multi-tissue gene expression ("Franke Lab")	8 to 214
Neuron	1.19034e-09	6.66554e-10	0.0370654		Multi tissue chromatin (Roadmap Epigenomics and ENCODE)	216 to 706
Oligodendrocyte	1.24751e-10	7.4883e-10	0.433845
Astrocyte	-1.7009e-10	7.24176e-10	0.592847
Multi-tissue gene expresssion
Name	Coefficient	Coefficient_std_error	Coefficient_P_value
A08.186.211.464.Limbic.System	4.81688e-09	6.73999e-10	4.44382e-13
A08.186.211.464.405.Hippocampus	4.38904e-09	6.79014e-10	5.10387e-11
A08.186.211.730.885.287.500.Cerebral.Cortex	4.15626e-09	6.64779e-10	2.02494e-10
A08.186.211.464.710.225.Entorhinal.Cortex	3.9939e-09	6.69572e-10	1.22421e-09
Brain_Frontal_Cortex_(BA9)	3.58657e-09	6.44151e-10	1.28914e-08
Brain_Anterior_cingulate_cortex_(BA24)	3.6037e-09	6.89284e-10	8.5591e-08
Brain_Cortex	3.46761e-09	6.68647e-10	1.07425e-07
A08.186.211.730.885.287.500.270.Frontal.Lobe	3.50683e-09	7.24404e-10	6.45971e-07
A08.186.211.730.885.287.500.571.735.Visual.Cortex	3.4054e-09	7.07511e-10	7.42631e-07
Brain_Nucleus_accumbens_(basal_ganglia)	3.03029e-09	6.33138e-10	8.50105e-07
A08.186.211.Brain	3.47083e-09	7.31081e-10	1.02956e-06
A08.186.211.730.317.357.352.435.Hypothalamo.Hypophyseal.System	4.61823e-09	9.98594e-10	1.87538e-06
A08.186.211.865.428.Metencephalon	3.19398e-09	7.33485e-10	6.6679e-06
Brain_Amygdala	2.84467e-09	6.54497e-10	6.92118e-06
A08.186.211.132.810.428.200.Cerebellum	3.00437e-09	7.11571e-10	1.20981e-05
Brain_Putamen_(basal_ganglia)	2.73274e-09	6.81567e-10	3.04235e-05
A08.186.211.730.317.357.Hypothalamus	3.78364e-09	9.46136e-10	3.18001e-05
Brain_Caudate_(basal_ganglia)	2.56996e-09	6.69287e-10	6.15554e-05
A08.186.211.132.Brain.Stem	2.80136e-09	7.58119e-10	0.000109882
Brain_Cerebellar_Hemisphere	2.2518e-09	6.10105e-10	0.000111759
Brain_Hippocampus	2.46267e-09	6.69068e-10	0.000116274
Brain_Hypothalamus	2.30579e-09	6.50783e-10	0.000197728
A09.371.729.Retina	2.56807e-09	7.4927e-10	0.000304662
A08.186.211.730.885.287.500.670.Parietal.Lobe	2.68691e-09	7.98702e-10	0.000383978
Brain_Substantia_nigra	2.09547e-09	6.43469e-10	0.000563932
A15.145.229.637.555.567.569.200.CD4.Positive.T.Lymphocytes	2.46136e-09	8.0334e-10	0.00109234
Brain_Cerebellum	1.89564e-09	6.46601e-10	0.00168554
A02.633.567.850.Quadriceps.Muscle	2.27793e-09	8.36276e-10	0.00322585
Brain_Spinal_cord_(cervical_c-1)	1.77392e-09	6.63757e-10	0.00376389
A08.186.211.730.885.287.249.Basal.Ganglia	1.79536e-09	7.1852e-10	0.00623264
A08.186.211.653.Mesencephalon	1.7218e-09	7.37277e-10	0.00976243
A11.118.637.555.567.569.200.700.T.Lymphocytes..Regulatory	1.63879e-09	7.826e-10	0.0181287
A10.690.Muscles	1.61944e-09	7.97741e-10	0.0211768
A11.872.653.Neural.Stem.Cells	1.78492e-09	8.9932e-10	0.0235865
Artery_Tibial	1.09128e-09	5.74152e-10	0.0286717
Pituitary	1.1825e-09	6.51403e-10	0.0347381
Spleen	1.25607e-09	7.10916e-10	0.0386278
A11.118.637.555.567.569.T.Lymphocytes	1.36787e-09	8.11659e-10	0.0459672
A08.186.211.730.317.Diencephalon	1.44812e-09	8.62483e-10	0.0465746
A15.382.490.555.567.Lymphocytes	1.3101e-09	8.28541e-10	0.0569147
A11.118.637.555.567.562.440.Precursor.Cells..B.Lymphoid	1.21345e-09	8.2996e-10	0.0718619
A15.145.229.637.555.567.562.725.Plasma.Cells	1.19163e-09	8.5336e-10	0.0812978
Muscle_Skeletal	9.02114e-10	6.69915e-10	0.089053
A07.541.Heart	8.73754e-10	6.49947e-10	0.0894184
A14.724.Pharynx	1.07577e-09	8.19366e-10	0.0946035
A15.145.Blood	1.1126e-09	8.57563e-10	0.0972478
A14.724.557.Nasopharynx	1.02642e-09	7.99375e-10	0.0995648
A07.541.560.Heart.Ventricles	8.40156e-10	6.73848e-10	0.106235
A11.118.637.555.567.562.B.Lymphocytes	1.03403e-09	8.32503e-10	0.107106
A15.145.229.Blood.Cells	8.66046e-10	7.74598e-10	0.131771
A15.382.Immune.System	8.43619e-10	7.91611e-10	0.14328
A15.382.490.315.583.Neutrophils	7.98851e-10	8.2484e-10	0.1664
Esophagus_Gastroesophageal_Junction	5.02114e-10	5.88581e-10	0.196804
A15.382.490.555.567.537.Killer.Cells..Natural	7.00929e-10	8.26718e-10	0.198262
Heart_Left_Ventricle	5.93685e-10	7.07592e-10	0.200729
A08.186.211.730.885.287.249.487.Corpus.Striatum	5.72319e-10	6.99157e-10	0.206512
A07.541.358.Heart.Atria	5.53158e-10	7.01496e-10	0.215191
A06.407.071.Adrenal.Glands	6.00235e-10	7.68648e-10	0.217431
A10.549.Lymphoid.Tissue	5.76754e-10	7.6364e-10	0.225044
A09.371.Eye	5.904e-10	8.31304e-10	0.238787
A07.541.358.100.Atrial.Appendage	5.12397e-10	7.29969e-10	0.241357
A02.835.583.443.800.800.Synovial.Fluid	5.26669e-10	8.46998e-10	0.267034
A11.627.624.249.Monocyte.Macrophage.Precursor.Cells	5.05692e-10	8.19848e-10	0.268679
A11.872.378.590.635.Granulocyte.Macrophage.Progenitor.Cells	5.14867e-10	8.49349e-10	0.272194
A10.549.400.Lymph.Nodes	4.5303e-10	7.4808e-10	0.272393
A15.145.229.637.555.Leukocytes..Mononuclear	4.50868e-10	7.99791e-10	0.286468
A15.145.300.Fetal.Blood	4.4587e-10	8.67239e-10	0.303582
A15.382.520.604.800.Palatine.Tonsil	3.02591e-10	7.20356e-10	0.337222
A15.382.520.604.700.Spleen	2.86644e-10	7.20605e-10	0.345395
A15.145.229.188.Blood.Platelets	3.12587e-10	8.08435e-10	0.349505
Heart_Atrial_Appendage	2.52592e-10	6.96444e-10	0.358419
A11.872.378.Hematopoietic.Stem.Cells	2.11553e-10	8.20819e-10	0.398306
Prostate	1.51875e-10	7.8899e-10	0.423678
A03.556.875.875.Stomach	1.16119e-10	7.7646e-10	0.44056
Colon_Sigmoid	8.32888e-11	5.85256e-10	0.443417
A06.407.900.Thyroid.Gland	9.00223e-11	7.11688e-10	0.449672
A03.556.500.760.464.Parotid.Gland	1.08343e-10	9.28941e-10	0.453576
Ovary	2.06063e-12	6.02397e-10	0.498635
A11.627.635.Myeloid.Progenitor.Cells	-2.41339e-11	8.20828e-10	0.511728
A10.615.789.Serous.Membrane	-4.88947e-11	8.02375e-10	0.524295
Breast_Mammary_Tissue	-5.27746e-11	6.56239e-10	0.532048
Esophagus_Muscularis	-6.54635e-11	6.08985e-10	0.542802
Uterus	-7.65478e-11	6.1707e-10	0.549362
A06.407.071.140.Adrenal.Cortex	-1.11893e-10	7.65722e-10	0.558089
A10.272.497.Epidermis	-1.26423e-10	7.80273e-10	0.564356
A11.118.637.Leukocytes	-1.57858e-10	8.0927e-10	0.577328
A11.872.040.Adult.Stem.Cells	-1.73906e-10	6.64891e-10	0.603168
A11.436.329.Granulosa.Cells	-1.91899e-10	6.87449e-10	0.609934
A03.556.500.760.Salivary.Glands	-2.97372e-10	9.36559e-10	0.624574
A11.627.340.360.Granulocyte.Precursor.Cells	-2.92493e-10	7.65435e-10	0.648816
Testis	-2.63138e-10	6.40767e-10	0.659339
Fallopian_Tube	-3.01731e-10	6.77433e-10	0.671986
A07.231.908.Veins	-3.63614e-10	7.574e-10	0.684416
A03.556.875.Upper.Gastrointestinal.Tract	-3.95147e-10	7.52303e-10	0.700295
A14.549.Mouth	-3.85852e-10	7.21934e-10	0.703492
A10.336.707.Prostate	-4.4125e-10	7.97233e-10	0.710031
A07.231.908.670.874.Umbilical.Veins	-4.17156e-10	7.27658e-10	0.716774
Artery_Aorta	-3.7819e-10	6.00299e-10	0.735654
Adrenal_Gland	-5.03912e-10	7.47993e-10	0.749744
Adipose_Subcutaneous	-3.89462e-10	5.77121e-10	0.75011
Bladder	-4.72394e-10	6.6635e-10	0.760815
A11.872.190.Embryonic.Stem.Cells	-4.45493e-10	5.87483e-10	0.775867
A15.382.680.Phagocytes	-5.60376e-10	7.35375e-10	0.776978
A10.165.114.830.500.750.Subcutaneous.Fat..Abdominal	-5.6353e-10	7.30214e-10	0.779864
A11.443.Erythroid.Cells	-6.17116e-10	7.81207e-10	0.785222
Artery_Coronary	-4.55322e-10	5.75273e-10	0.785671
Cells_EBV-transformed_lymphocytes	-5.42777e-10	6.85153e-10	0.785877
A14.549.167.646.Periodontium	-6.51229e-10	8.02976e-10	0.791323
A03.556.124.526.767.Rectum	-5.89254e-10	7.07175e-10	0.797648
A06.407.312.782.Testis	-6.31345e-10	7.5154e-10	0.799565
A11.872.700.500.Induced.Pluripotent.Stem.Cells	-5.3214e-10	6.20212e-10	0.804553
Kidney_Cortex	-6.28719e-10	7.24584e-10	0.80722
A15.378.316.Bone.Marrow.Cells	-6.69258e-10	7.36942e-10	0.818102
A15.382.490.555.567.622.Lymphocytes..Null	-7.42066e-10	8.10241e-10	0.820129
Thyroid	-6.09068e-10	6.61391e-10	0.821446
A11.329.629.Osteoblasts	-6.88846e-10	7.21058e-10	0.830293
A05.360.319.679.Uterus	-6.90361e-10	6.91663e-10	0.840889
A05.360.319.679.490.Endometrium	-7.37327e-10	7.15654e-10	0.848562
A10.165.114.830.750.Subcutaneous.Fat	-7.43237e-10	7.15728e-10	0.850466
A05.360.319.Genitalia..Female	-7.34545e-10	6.87885e-10	0.857201
Cervix_Endocervix	-6.89508e-10	6.44638e-10	0.857601
Adipose_Visceral_(Omentum)	-7.9123e-10	6.82823e-10	0.876724
Minor_Salivary_Gland	-8.99856e-10	7.62905e-10	0.880903
A05.810.453.324.Kidney.Cortex	-8.70071e-10	7.25762e-10	0.884705
A11.872.378.590.817.Megakaryocyte.Erythroid.Progenitor.Cells	-9.17745e-10	7.60725e-10	0.88617
A02.165.Cartilage	-8.65749e-10	6.98763e-10	0.892322
A15.378.316.580.Monocytes	-9.87602e-10	7.95302e-10	0.892844
A15.382.812.260.Dendritic.Cells	-9.38486e-10	7.25888e-10	0.901974
A06.407.Endocrine.Glands	-9.3541e-10	6.98193e-10	0.909838
A10.615.550.599.Mouth.Mucosa	-9.34256e-10	6.89319e-10	0.912344
A05.360.319.679.256.Cervix.Uteri	-8.92555e-10	6.57423e-10	0.912714
A10.165.450.300.425.Keloid	-1.02017e-09	7.21701e-10	0.921254
A10.165.450.300.Cicatrix	-1.05098e-09	7.41886e-10	0.921705
A11.436.275.Endothelial.Cells	-1.05053e-09	7.38133e-10	0.922665
A11.329.830.Stromal.Cells	-1.09936e-09	7.72238e-10	0.922719
A11.436.397.Keratinocytes	-1.04701e-09	7.29232e-10	0.924467
A02.835.232.834.151.Cervical.Vertebrae	-9.63658e-10	6.52965e-10	0.930004
A11.872.Stem.Cells	-1.07652e-09	7.25599e-10	0.931046
A11.436.348.Hepatocytes	-1.15621e-09	7.75154e-10	0.932095
A05.360.Genitalia	-1.05894e-09	7.09466e-10	0.932227
A07.231.Blood.Vessels	-1.18938e-09	7.93943e-10	0.932943
Skin_Not_Sun_Exposed_(Suprapubic)	-1.00522e-09	6.66048e-10	0.934379
A05.360.319.114.373.Fallopian.Tubes	-1.08808e-09	7.06199e-10	0.938311
A11.620.520.Myocytes..Smooth.Muscle	-1.09967e-09	7.11254e-10	0.93896
A15.145.846.Serum	-1.13643e-09	6.9782e-10	0.948296
A03.620.Liver	-1.08516e-09	6.62514e-10	0.949282
A11.329.114.Adipocytes	-1.12767e-09	6.87668e-10	0.949481
A05.360.319.114.630.Ovary	-1.16338e-09	6.9625e-10	0.952632
Liver	-1.02034e-09	6.06881e-10	0.953647
Skin_Sun_Exposed_(Lower_leg)	-1.1669e-09	6.91389e-10	0.954272
Whole_Blood	-1.2727e-09	7.37117e-10	0.957879
A15.382.812.Mononuclear.Phagocyte.System	-1.34267e-09	7.70432e-10	0.959311
A14.549.885.Tongue	-1.32855e-09	7.50454e-10	0.961664
Nerve_Tibial	-1.12831e-09	6.29931e-10	0.963366
A03.556.249.249.209.Cecum	-1.44574e-09	7.65549e-10	0.970521
A11.329.372.600.Macrophages..Alveolar	-1.31454e-09	6.84962e-10	0.972517
A15.382.812.522.Macrophages	-1.39636e-09	7.14805e-10	0.974619
Stomach	-1.43386e-09	7.29131e-10	0.975382
A10.690.467.Muscle..Smooth	-1.46166e-09	7.29673e-10	0.97742
A11.872.580.Mesenchymal.Stem.Cells	-1.38201e-09	6.83741e-10	0.978373
A05.810.890.Urinary.Bladder	-1.64479e-09	8.12736e-10	0.978503
Lung	-1.34536e-09	6.56098e-10	0.979844
A05.360.319.679.690.Myometrium	-1.18849e-09	5.78072e-10	0.980107
A06.407.312.Gonads	-1.44474e-09	7.00072e-10	0.980477
A11.382.Endocrine.Cells	-1.4362e-09	6.707e-10	0.983877
A03.556.249.249.356.Colon	-1.46488e-09	6.74162e-10	0.985106
A05.360.444.Genitalia..Male	-1.69164e-09	7.72402e-10	0.985742
A10.615.550.Mucous.Membrane	-1.42492e-09	6.44082e-10	0.986528
A11.497.497.600.Oocytes	-1.40973e-09	6.30236e-10	0.987351
Colon_Transverse	-1.52633e-09	6.56275e-10	0.989984
A05.810.453.Kidney	-1.61252e-09	6.88804e-10	0.990385
A07.231.114.Arteries	-1.68744e-09	7.01615e-10	0.991915
A11.329.228.Fibroblasts	-1.71359e-09	7.02384e-10	0.99265
A05.360.319.887.Vulva	-1.63045e-09	6.67819e-10	0.992686
Small_Intestine_Terminal_Ileum	-1.54941e-09	6.32972e-10	0.992814
A11.436.Epithelial.Cells	-1.66071e-09	6.71359e-10	0.993313
A03.556.875.500.Esophagus	-1.81244e-09	7.06e-10	0.994874
A07.541.510.110.Aortic.Valve	-1.58815e-09	6.13403e-10	0.995188
Cells_Transformed_fibroblasts	-1.77199e-09	6.43823e-10	0.997041
A17.815.Skin	-1.9293e-09	6.96428e-10	0.9972
A05.360.490.Germ.Cells	-1.71858e-09	6.17419e-10	0.997311
Cervix_Ectocervix	-1.71974e-09	6.16563e-10	0.997358
A04.411.Lung	-1.99851e-09	6.962e-10	0.997951
Esophagus_Mucosa	-1.83982e-09	6.16226e-10	0.998585
A11.329.Connective.Tissue.Cells	-2.16039e-09	7.22101e-10	0.998613
A10.272.Epithelium	-1.88491e-09	6.25165e-10	0.998715
Pancreas	-2.05324e-09	6.57125e-10	0.99911
A03.556.249.249.356.668.Colon..Sigmoid	-1.98794e-09	6.36048e-10	0.999112
A14.549.167.Dentition	-2.23238e-09	7.12722e-10	0.999132
Vagina	-1.85782e-09	5.81431e-10	0.999301
A03.556.124.684.Intestine..Small	-2.5016e-09	7.75331e-10	0.999373
A04.531.520.Nasal.Mucosa	-2.05486e-09	6.29698e-10	0.999449
A03.556.Gastrointestinal.Tract	-1.98224e-09	6.05995e-10	0.999464
A11.329.171.Chondrocytes	-2.39661e-09	7.23088e-10	0.999541
A03.556.124.Intestines	-2.05325e-09	6.08698e-10	0.999628
A02.835.583.443.800.Synovial.Membrane	-2.16953e-09	6.23676e-10	0.999748
A03.556.249.124.Ileum	-2.49053e-09	7.0711e-10	0.999786
A11.872.190.260.Embryoid.Bodies	-2.487e-09	6.80153e-10	0.999872
A03.734.Pancreas	-2.55637e-09	6.82808e-10	0.999909
A10.615.Membranes	-2.30764e-09	6.07657e-10	0.999927
A03.556.124.369.Intestinal.Mucosa	-2.78892e-09	7.13385e-10	0.999954
A10.615.284.473.Chorion	-2.54546e-09	6.43568e-10	0.999962
A11.436.294.064.Glucagon.Secreting.Cells	-2.7314e-09	6.42419e-10	0.999989
A05.360.444.492.362.Foreskin	-3.14675e-09	6.75863e-10	0.999998
A03.734.414.Islets.of.Langerhans	-3.0631e-09	6.53537e-10	0.999999
Multi tissue chromatin
Name	Coefficient	Coefficient_std_error	Coefficient_P_value
Fetal_Brain_Male__DNase	1.04458e-07	1.30437e-08	5.81546e-16
Fetal_Brain_Female__DNase	1.11268e-07	1.46858e-08	1.77357e-14
Fetal_Brain_Male__H3K4me1	4.23807e-08	5.81945e-09	1.63716e-13
Brain_Dorsolateral_Prefrontal_Cortex__H3K27ac	4.72981e-08	6.60348e-09	3.958e-13
Fetal_Brain_Female__H3K4me1	6.62409e-08	9.52109e-09	1.73451e-12
Fetal_Brain_Female__H3K4me3	1.68483e-07	2.56099e-08	2.37066e-11
Brain_Angular_Gyrus__H3K27ac	4.02906e-08	6.34805e-09	1.0983e-10
Brain_Inferior_Temporal_Lobe__H3K27ac	3.06315e-08	5.15268e-09	1.38424e-09
Brain_Dorsolateral_Prefrontal_Cortex__H3K4me1	5.15493e-08	8.94821e-09	4.18447e-09
Brain_Germinal_Matrix__H3K4me3	1.74468e-07	3.07261e-08	6.80686e-09
Brain_Dorsolateral_Prefrontal_Cortex__H3K4me3	1.42523e-07	2.69896e-08	6.43531e-08
Brain_Dorsolateral_Prefrontal_Cortex__H3K9ac	9.85536e-08	1.87702e-08	7.58231e-08
Ganglion_Eminence_derived_primary_cultured_neurospheres__H3K4me3	1.27967e-07	2.45761e-08	9.59769e-08
Brain_Germinal_Matrix__H3K4me1	6.64677e-08	1.31408e-08	2.117e-07
Brain_Cingulate_Gyrus__H3K9ac	7.1053e-08	1.43913e-08	3.9623e-07
Ganglion_Eminence_derived_primary_cultured_neurospheres__H3K4me1	4.15031e-08	9.01902e-09	2.09495e-06
Brain_Angular_Gyrus__H3K4me1	3.56122e-08	7.82941e-09	2.70128e-06
skeletal_muscle_ENTEX__H3K4me1	1.4494e-08	3.19203e-09	2.8035e-06
Cortex_derived_primary_cultured_neurospheres__H3K4me3	1.53539e-07	3.42473e-08	3.67596e-06
Brain_Inferior_Temporal_Lobe__H3K4me3	8.81627e-08	1.9668e-08	3.688e-06
Brain_Angular_Gyrus__H3K9ac	5.43921e-08	1.22354e-08	4.38519e-06
Brain_Angular_Gyrus__H3K4me3	1.14262e-07	2.61259e-08	6.11313e-06
Brain_Anterior_Caudate__H3K27ac	2.41788e-08	5.58559e-09	7.49664e-06
Brain_Cingulate_Gyrus__H3K27ac	2.40204e-08	5.89875e-09	2.32941e-05
Fetal_Brain_Female__H3K36me3	2.80671e-08	7.08104e-09	3.68984e-05
Brain_Anterior_Caudate__H3K4me1	2.91743e-08	7.39542e-09	3.99154e-05
skeletal_muscle_ENTEX__H3K27ac	1.01818e-08	2.64767e-09	6.01366e-05
Brain_Hippocampus_Middle__H3K4me1	2.05277e-08	5.38246e-09	6.84199e-05
Brain_Cingulate_Gyrus__H3K4me3	8.20915e-08	2.15442e-08	6.93769e-05
Cortex_derived_primary_cultured_neurospheres__H3K4me1	2.53366e-08	6.67125e-09	7.29694e-05
Brain_Cingulate_Gyrus__H3K4me1	2.55856e-08	6.74169e-09	7.37809e-05
Brain_Anterior_Caudate__H3K4me3	7.33751e-08	2.06895e-08	0.000195201
Brain_Germinal_Matrix__H3K36me3	3.63374e-08	1.02543e-08	0.000197337
Brain_Hippocampus_Middle__H3K4me3	6.39725e-08	1.83266e-08	0.000240878
Brain_Anterior_Caudate__H3K9ac	4.67133e-08	1.38144e-08	0.00036046
Pancreatic_Islets__H3K27ac	5.38861e-08	1.69411e-08	0.000734385
Brain_Inferior_Temporal_Lobe__H3K4me1	2.774e-08	8.85034e-09	0.000861196
Brain_Inferior_Temporal_Lobe__H3K9ac	3.70074e-08	1.203e-08	0.00104808
Fetal_Thymus__H3K36me3	1.34425e-08	4.43316e-09	0.00121361
Brain_Hippocampus_Middle__H3K27ac	1.53668e-08	5.58555e-09	0.00296909
Ganglion_Eminence_derived_primary_cultured_neurospheres__H3K36me3	2.05184e-08	7.51923e-09	0.0031784
Esoph-Muscularis_ENTEX__H3K4me1	1.28063e-08	4.70201e-09	0.00322902
Cortex_derived_primary_cultured_neurospheres__H3K36me3	1.96871e-08	7.34176e-09	0.00366437
Brain_Dorsolateral_Prefrontal_Cortex__H3K36me3	2.5535e-08	9.79319e-09	0.00456137
Ovary__H3K4me3	8.44935e-08	3.2492e-08	0.0046552
Foreskin_Fibroblast_Primary_Cells_skin02__H3K4me3	2.11204e-08	8.74452e-09	0.00786171
Primary_hematopoietic_stem_cells_short_term_culture__H3K36me3	1.37944e-08	5.72155e-09	0.00795537
Ovary__DNase	2.60779e-08	1.09798e-08	0.0087725
Thymus__H3K36me3	2.3506e-08	1.01015e-08	0.00998307
Pancreatic_Islets__H3K4me1	1.61831e-08	7.06456e-09	0.0109892
Fetal_Adrenal_Gland__DNase	3.20842e-08	1.40636e-08	0.0112634
Brain_Substantia_Nigra__H3K4me1	1.44314e-08	6.39805e-09	0.012048
Brain_Substantia_Nigra__H3K4me3	4.62068e-08	2.05125e-08	0.0121416
Brain_Cingulate_Gyrus__H3K36me3	2.1854e-08	9.75649e-09	0.0125473
Primary_B_cells_from_peripheral_blood__DNase	2.42887e-08	1.09817e-08	0.0134924
Spleen_ENTEX__H3K36me3	7.69123e-09	3.5296e-09	0.0146635
Mammary_ENTEX__H3K36me3	1.18133e-08	5.4601e-09	0.0152488
Brain_Angular_Gyrus__H3K36me3	2.55281e-08	1.18695e-08	0.0157484
Primary_T_killer_memory_cells_from_peripheral_blood__H3K27ac	2.67667e-08	1.2544e-08	0.0164285
Fetal_Muscle_Trunk__H3K36me3	1.32209e-08	6.43632e-09	0.0199828
Heart-Atrial_ENTEX__H3K27ac	7.71351e-09	3.77279e-09	0.0204514
Primary_hematopoietic_stem_cells_G-CSF-mobilized_Male__DNase	3.1901e-08	1.60682e-08	0.0235528
Right_Ventricle__H3K4me1	1.40173e-08	7.11605e-09	0.02443
Heart-LV_ENTEX__H3K4me1	1.33136e-08	7.04236e-09	0.0293457
Psoas_Muscle__H3K27ac	1.91194e-08	1.01793e-08	0.0301725
Foreskin_Melanocyte_Primary_Cells_skin01__H3K4me3	3.30185e-08	1.78453e-08	0.0321377
skeletal_muscle_ENTEX__H3K4me3	1.76438e-08	9.6233e-09	0.0333685
Skeletal_Muscle_Female__H3K9ac	2.22951e-08	1.21764e-08	0.0335496
Psoas_Muscle__H3K4me3	5.55801e-08	3.09053e-08	0.0360567
Psoas_Muscle__H3K4me1	2.02246e-08	1.12489e-08	0.0360953
Foreskin_Fibroblast_Primary_Cells_skin01__H3K4me3	1.91404e-08	1.07405e-08	0.0373674
Psoas_Muscle__DNase	1.74561e-08	1.03065e-08	0.045161
Primary_hematopoietic_stem_cells_G-CSF-mobilized_Female__DNase	2.13062e-08	1.28107e-08	0.0481406
Spleen__H3K36me3	1.18942e-08	7.22436e-09	0.0498408
Foreskin_Fibroblast_Primary_Cells_skin02__H3K36me3	8.63656e-09	5.25493e-09	0.050138
Fetal_Muscle_Leg__H3K36me3	1.03264e-08	6.42294e-09	0.053947
Brain_Inferior_Temporal_Lobe__H3K36me3	1.45462e-08	9.10896e-09	0.0551429
Skeletal_Muscle_Female__H3K27ac	9.28004e-09	5.82193e-09	0.0554702
Skeletal_Muscle_Female__H3K4me1	7.89991e-09	4.99458e-09	0.0568594
Brain_Substantia_Nigra__H3K27ac	8.74823e-09	5.62725e-09	0.0600184
Esoph-Mucosa_ENTEX__H3K36me3	1.27176e-08	8.2801e-09	0.0622781
Nerve-Tibial_ENTEX__H3K4me3	4.03941e-08	2.65357e-08	0.0639725
Fetal_Brain_Male__H3K4me3	9.26604e-08	6.14044e-08	0.0656469
Primary_hematopoietic_stem_cells_G-CSF-mobilized_Female__H3K36me3	7.2884e-09	4.86928e-09	0.0672211
Spleen_ENTEX__H3K27ac	5.04893e-09	3.41572e-09	0.0696845
Brain_Substantia_Nigra__H3K9ac	1.98785e-08	1.37529e-08	0.0741722
Ovary__H3K27ac	1.24865e-08	8.66321e-09	0.074747
Primary_T_cells_from_cord_blood__DNase	2.13242e-08	1.50764e-08	0.0786212
Fetal_Stomach__H3K36me3	6.06209e-09	4.44356e-09	0.0862454
Foreskin_Melanocyte_Primary_Cells_skin01__H3K36me3	1.48613e-08	1.08946e-08	0.0862692
Primary_B_cells_from_peripheral_blood__H3K36me3	5.54557e-09	4.07342e-09	0.0866931
Primary_hematopoietic_stem_cells_G-CSF-mobilized_Male__H3K36me3	5.77115e-09	4.35139e-09	0.092374
Fetal_Adrenal_Gland__H3K27ac	7.46357e-09	5.69618e-09	0.0950514
Pancreatic_Islets__H3K9ac	3.63539e-08	2.95723e-08	0.109475
Primary_T_helper_memory_cells_from_peripheral_blood_2__H3K27ac	1.15555e-08	9.41633e-09	0.109878
Skeletal_Muscle_Male__H3K4me1	7.27712e-09	6.00219e-09	0.112678
Adipose_Nuclei__H3K27ac	5.247e-09	4.39034e-09	0.116019
Colon-Sigm_ENTEX__H3K36me3	9.87192e-09	8.2633e-09	0.116108
Primary_B_cells_from_peripheral_blood__H3K27ac	9.61061e-09	8.10969e-09	0.117993
Right_Atrium__H3K4me3	3.40239e-08	2.91283e-08	0.121389
Heart-LV_ENTEX__H3K27ac	5.32412e-09	4.81977e-09	0.134658
Brain_Anterior_Caudate__H3K36me3	9.90579e-09	9.15646e-09	0.139663
Fetal_Muscle_Leg__H3K4me3	3.15899e-08	2.99572e-08	0.145827
Esoph-GJ_ENTEX__H3K27ac	6.13317e-09	5.82338e-09	0.146125
Vagina_ENTEX__H3K4me3	2.42051e-08	2.37363e-08	0.153923
Artery-Coronary_ENTEX__H3K4me3	1.14651e-08	1.13682e-08	0.156602
Skeletal_Muscle_Male__H3K9ac	8.21162e-09	8.23648e-09	0.159387
Fetal_Thymus__DNase	1.28745e-08	1.31284e-08	0.16338
Aorta_ENTEX__H3K4me3	9.61346e-09	9.85393e-09	0.164632
Testis_ENTEX__H3K27ac	3.73965e-09	3.8761e-09	0.167323
Stomach_Smooth_Muscle__H3K4me3	1.38507e-08	1.44039e-08	0.168127
Uterus_ENTEX__H3K4me3	2.82404e-08	2.93899e-08	0.168304
Pancreatic_Islets__H3K4me3	2.46347e-08	2.61591e-08	0.173166
Primary_hematopoietic_stem_cells_G-CSF-mobilized_Female__H3K27ac	7.98177e-09	8.48586e-09	0.173456
Artery-Tibial_ENTEX__H3K36me3	5.65312e-09	6.03941e-09	0.174626
Fetal_Adrenal_Gland__H3K36me3	4.90629e-09	5.4259e-09	0.182935
Foreskin_Keratinocyte_Primary_Cells_skin03__H3K4me3	1.32057e-08	1.46509e-08	0.183699
Esoph-Muscularis_ENTEX__H3K27ac	5.36169e-09	6.09063e-09	0.189344
Primary_hematopoietic_stem_cells_G-CSF-mobilized_Male__H3K4me1	4.70022e-09	5.35789e-09	0.190175
Primary_T_cells_from_peripheral_blood__DNase	1.12531e-08	1.28789e-08	0.191123
Heart-Atrial_ENTEX__H3K4me3	1.96127e-08	2.33098e-08	0.200064
Skeletal_Muscle_Female__H3K4me3	1.13889e-08	1.46856e-08	0.219017
Primary_hematopoietic_stem_cells_G-CSF-mobilized_Female__H3K4me1	3.71378e-09	4.87299e-09	0.222996
Right_Ventricle__H3K36me3	6.18416e-09	8.19436e-09	0.225219
Thymus__H3K4me3	1.74759e-08	2.35402e-08	0.228927
Esoph-GJ_ENTEX__H3K4me3	1.44672e-08	1.99858e-08	0.234572
Fetal_Heart__DNase	5.87274e-09	8.28119e-09	0.239111
Primary_Natural_Killer_cells_from_peripheral_blood__DNase	8.83474e-09	1.25679e-08	0.241041
Brain_Hippocampus_Middle__H3K36me3	5.79957e-09	8.26303e-09	0.24138
Esoph-Muscularis_ENTEX__H3K4me3	1.5016e-08	2.16547e-08	0.24402
Foreskin_Fibroblast_Primary_Cells_skin02__H3K27ac	4.70238e-09	6.80514e-09	0.244781
NHLF_Lung_Fibroblast_Primary_Cells__H3K9ac	1.35851e-08	1.99897e-08	0.248378
Fetal_Thymus__H3K4me3	1.45841e-08	2.15907e-08	0.249686
Primary_hematopoietic_stem_cells__H3K36me3	8.39482e-09	1.25011e-08	0.250943
Primary_hematopoietic_stem_cells_G-CSF-mobilized_Male__H3K4me3	9.99812e-09	1.49758e-08	0.252189
Mammary_ENTEX__H3K4me1	8.72788e-09	1.32009e-08	0.254256
Adrenal_gland_ENTEX__H3K27ac	2.65096e-09	4.04891e-09	0.25632
Primary_mononuclear_cells_from_peripheral_blood__H3K36me3	3.18578e-09	5.11994e-09	0.266895
Primary_T_helper_naive_cells_from_peripheral_blood_1__H3K27ac	8.94559e-09	1.44863e-08	0.268445
Fetal_Muscle_Trunk__H3K4me1	3.27767e-09	5.34337e-09	0.269803
Right_Ventricle__H3K4me3	1.3314e-08	2.35235e-08	0.285702
Pancreas__H3K36me3	5.80137e-09	1.02601e-08	0.28589
Breast_Myoepithelial_Primary_Cells__H3K4me3	1.10146e-08	2.02104e-08	0.292879
Fetal_Adrenal_Gland__H3K4me3	1.73535e-08	3.20115e-08	0.293874
Esoph-Mucosa_ENTEX__H3K4me3	9.33271e-09	1.75914e-08	0.297873
Breast_Myoepithelial_Primary_Cells__H3K9ac	8.17439e-09	1.60758e-08	0.305554
Colon-Sigm_ENTEX__H3K27ac	3.05782e-09	6.11465e-09	0.308509
NHLF_Lung_Fibroblast_Primary_Cells__DNase	6.00979e-09	1.27364e-08	0.318514
Ovary__H3K4me1	3.82154e-09	8.10017e-09	0.31854
Thyroid_gland_ENTEX__H3K4me3	1.07837e-08	2.28809e-08	0.318714
Primary_T_helper_17_cells_PMA-I_stimulated__H3K36me3	2.38688e-09	5.48645e-09	0.331763
Foreskin_Fibroblast_Primary_Cells_skin01__H3K36me3	1.81141e-09	4.23448e-09	0.334408
skeletal_muscle_ENTEX__H3K36me3	2.15504e-09	5.08621e-09	0.335891
Aorta__H3K4me3	1.16667e-08	2.85563e-08	0.341434
Primary_T_killer_naive_cells_from_peripheral_blood__H3K9ac	8.75327e-09	2.18908e-08	0.34463
Heart-Atrial_ENTEX__H3K36me3	2.13714e-09	5.39963e-09	0.346129
Primary_B_cells_from_peripheral_blood__H3K4me1	1.73463e-09	4.49522e-09	0.349791
Ovary__H3K36me3	2.83765e-09	7.72373e-09	0.356663
Fetal_Adrenal_Gland__H3K4me1	1.94929e-09	5.44393e-09	0.360147
Foreskin_Melanocyte_Primary_Cells_skin03__H3K4me3	6.33427e-09	1.86432e-08	0.367017
Mammary_ENTEX__H3K4me3	5.04084e-09	1.5322e-08	0.371081
Primary_B_cells_from_cord_blood__H3K36me3	5.9638e-09	1.81412e-08	0.371175
Fetal_Lung__H3K36me3	2.43273e-09	7.56066e-09	0.373817
Adipose_Nuclei__H3K9ac	4.6661e-09	1.47265e-08	0.375679
Right_Atrium__H3K4me1	2.89421e-09	9.59392e-09	0.381451
Duodenum_Smooth_Muscle__H3K4me1	2.72251e-09	9.18497e-09	0.383459
Stomach_Smooth_Muscle__H3K4me1	1.85588e-09	6.32131e-09	0.384535
Primary_T_helper_cells_PMA-I_stimulated__H3K4me1	1.36762e-09	4.8709e-09	0.389442
Primary_T_helper_memory_cells_from_peripheral_blood_2__H3K4me1	1.5635e-09	5.6227e-09	0.39048
Brain_Substantia_Nigra__H3K36me3	3.32682e-09	1.21687e-08	0.392276
Skeletal_Muscle_Male__H3K4me3	4.07353e-09	1.53596e-08	0.395424
Primary_T_killer_naive_cells_from_peripheral_blood__H3K4me1	1.43563e-09	6.09562e-09	0.406903
Prostate_ENTEX__H3K27ac	1.32463e-09	6.15502e-09	0.414802
Nerve-Tibial_ENTEX__H3K4me1	1.10955e-09	5.17209e-09	0.415068
Stomach_ENTEX__H3K36me3	1.14889e-09	5.66042e-09	0.419579
Lung__H3K36me3	1.85271e-09	9.91451e-09	0.425882
Primary_T_helper_naive_cells_from_peripheral_blood_1__H3K4me1	1.22779e-09	6.62812e-09	0.42652
Foreskin_Fibroblast_Primary_Cells_skin01__H3K27ac	1.23276e-09	6.75029e-09	0.427547
Primary_T_helper_cells_from_peripheral_blood__H3K4me1	1.0034e-09	5.81353e-09	0.431484
Ovary_ENTEX__H3K4me3	4.72953e-09	2.74499e-08	0.431602
Primary_T_helper_naive_cells_from_peripheral_blood_2__H3K4me1	1.01921e-09	5.94307e-09	0.431917
Heart-LV_ENTEX__H3K36me3	1.15114e-09	7.58798e-09	0.43971
Fetal_Thymus__H3K4me1	6.75434e-10	5.01665e-09	0.446449
Primary_T_cells_from_peripheral_blood__H3K36me3	4.83316e-10	4.79438e-09	0.459851
Spleen__H3K4me1	7.28486e-10	7.59817e-09	0.461809
Vagina_ENTEX__H3K27ac	4.33022e-10	5.24388e-09	0.467094
Artery-Tibial_ENTEX__H3K4me1	1.09229e-09	1.54471e-08	0.471814
Primary_T_helper_cells_from_peripheral_blood__H3K27ac	6.68157e-10	9.86588e-09	0.473003
Gastric__H3K36me3	5.96447e-10	9.05773e-09	0.473749
Right_Atrium__H3K27ac	3.95638e-10	7.67874e-09	0.479454
Primary_Natural_Killer_cells_from_peripheral_blood__H3K27ac	6.17631e-11	7.50188e-09	0.496716
Primary_T_cells_from_cord_blood__H3K36me3	6.30234e-11	1.0885e-08	0.49769
Primary_T_helper_memory_cells_from_peripheral_blood_1__H3K36me3	-3.60359e-11	8.57278e-09	0.501677
Adrenal_gland_ENTEX__H3K4me1	-3.49273e-11	5.81644e-09	0.502396
Primary_Natural_Killer_cells_from_peripheral_blood__H3K4me3	-2.42478e-10	2.44275e-08	0.50396
Colon_Smooth_Muscle__H3K4me1	-8.28227e-11	5.42664e-09	0.506089
Foreskin_Melanocyte_Primary_Cells_skin03__H3K36me3	-1.08492e-10	4.06711e-09	0.510641
Adrenal_gland_ENTEX__H3K36me3	-3.17548e-10	7.53671e-09	0.516804
Colon-TV_ENTEX__H3K4me1	-6.43449e-10	1.38399e-08	0.518541
Esophagus__H3K36me3	-4.77602e-10	9.18018e-09	0.520746
Right_Ventricle__H3K27ac	-3.49109e-10	6.58402e-09	0.521143
Primary_T_helper_memory_cells_from_peripheral_blood_2__H3K36me3	-9.5133e-10	1.11657e-08	0.533949
Left_Ventricle__H3K4me1	-5.94055e-10	6.81844e-09	0.534714
NHLF_Lung_Fibroblast_Primary_Cells__H3K36me3	-1.05222e-09	1.07851e-08	0.53886
Primary_monocytes_from_peripheral_blood__DNase	-1.57979e-09	1.36111e-08	0.5462
Spleen__H3K27ac	-9.04864e-10	6.41441e-09	0.556092
Aorta__H3K4me1	-2.15121e-09	1.37695e-08	0.562074
Primary_T_helper_memory_cells_from_peripheral_blood_1__H3K27ac	-1.55773e-09	9.7355e-09	0.563562
Primary_T_regulatory_cells_from_peripheral_blood__H3K4me1	-1.02205e-09	6.33693e-09	0.564066
Testis_ENTEX__H3K4me3	-1.97497e-09	1.12996e-08	0.569375
Fetal_Brain_Male__H3K36me3	-4.27842e-09	2.35171e-08	0.57218
Thyroid_gland_ENTEX__H3K27ac	-7.26473e-10	3.91132e-09	0.573674
Fetal_Heart__H3K4me1	-7.27919e-10	3.69298e-09	0.578129
NHLF_Lung_Fibroblast_Primary_Cells__H3K4me3	-5.61968e-09	2.84516e-08	0.578288
Adipose_Nuclei__H3K4me1	-1.11657e-09	5.19167e-09	0.585143
Primary_T_cells_effector_memory_enriched_from_peripheral_blood__H3K4me1	-2.09989e-09	9.5598e-09	0.586931
Primary_T_helper_memory_cells_from_peripheral_blood_1__H3K4me1	-1.32327e-09	5.92457e-09	0.58837
Foreskin_Fibroblast_Primary_Cells_skin01__DNase	-2.58519e-09	1.08377e-08	0.594268
Thymus__H3K4me1	-2.10493e-09	8.5902e-09	0.596787
Aorta_ENTEX__H3K36me3	-1.01362e-09	4.1127e-09	0.597338
Primary_T_killer_memory_cells_from_peripheral_blood__H3K4me1	-1.73886e-09	6.82764e-09	0.600515
Primary_hematopoietic_stem_cells_G-CSF-mobilized_Female__H3K4me3	-5.28294e-09	2.02365e-08	0.602977
Esoph-Muscularis_ENTEX__H3K36me3	-1.53663e-09	5.611e-09	0.607904
NHDF-Ad_Adult_Dermal_Fibroblast_Primary_Cells__H3K9ac	-4.75924e-09	1.6813e-08	0.611438
Prostate_ENTEX__H3K4me3	-8.80032e-09	3.09339e-08	0.611982
Esophagus__H3K4me3	-7.08735e-09	2.47806e-08	0.612562
Right_Atrium__H3K36me3	-3.96713e-09	1.37528e-08	0.613503
Primary_B_cells_from_peripheral_blood__H3K4me3	-7.66194e-09	2.61662e-08	0.61517
Primary_T_killer_naive_cells_from_peripheral_blood__H3K36me3	-2.66126e-09	9.01982e-09	0.616021
Aorta_ENTEX__H3K27ac	-9.44073e-10	3.1984e-09	0.616068
Primary_hematopoietic_stem_cells_short_term_culture__H3K4me1	-1.89065e-09	6.22394e-09	0.619349
Aorta_ENTEX__H3K4me1	-1.00409e-09	3.2827e-09	0.62015
Fetal_Muscle_Leg__H3K4me1	-1.71516e-09	5.09859e-09	0.631715
Primary_hematopoietic_stem_cells__H3K4me1	-3.58386e-09	1.01434e-08	0.638075
Spleen__H3K4me3	-5.00246e-09	1.39134e-08	0.640405
Rectal_Smooth_Muscle__H3K27ac	-2.07902e-09	5.68152e-09	0.64279
Primary_T_regulatory_cells_from_peripheral_blood__H3K36me3	-1.60463e-09	4.29644e-09	0.645604
Adrenal_gland_ENTEX__H3K4me3	-6.46834e-09	1.6918e-08	0.648894
Rectal_Smooth_Muscle__H3K4me1	-3.119e-09	8.11846e-09	0.64958
Primary_T_cells_effector_memory_enriched_from_peripheral_blood__H3K27ac	-3.51086e-09	9.11993e-09	0.649869
Stomach_ENTEX__H3K4me3	-5.92488e-09	1.52867e-08	0.650838
Thymus__H3K27ac	-4.41774e-09	1.1293e-08	0.652173
Colon_Smooth_Muscle__H3K36me3	-3.07049e-09	7.6448e-09	0.656027
Foreskin_Keratinocyte_Primary_Cells_skin02__H3K36me3	-2.17893e-09	5.21076e-09	0.662085
Primary_T_helper_cells_from_peripheral_blood__H3K36me3	-1.94089e-09	4.4817e-09	0.667518
Primary_Natural_Killer_cells_from_peripheral_blood__H3K4me1	-2.34757e-09	5.38754e-09	0.668487
Primary_T_helper_cells_PMA-I_stimulated__H3K36me3	-2.20361e-09	4.97585e-09	0.671067
Esoph-GJ_ENTEX__H3K4me1	-2.54811e-09	5.75097e-09	0.671144
NHDF-Ad_Adult_Dermal_Fibroblast_Primary_Cells__H3K4me3	-1.09071e-08	2.45715e-08	0.67144
Primary_T_helper_naive_cells_from_peripheral_blood_2__H3K27ac	-3.56063e-09	7.93152e-09	0.673256
Primary_T_cells_effector_memory_enriched_from_peripheral_blood__H3K36me3	-2.88658e-09	6.39535e-09	0.674134
Primary_T_regulatory_cells_from_peripheral_blood__H3K27ac	-2.96875e-09	6.31769e-09	0.68079
Primary_T_helper_naive_cells_from_peripheral_blood_2__H3K36me3	-2.91652e-09	6.07083e-09	0.684534
Uterus_ENTEX__H3K27ac	-1.84637e-09	3.79665e-09	0.686629
Primary_monocytes_from_peripheral_blood__H3K4me3	-1.13786e-08	2.29735e-08	0.689803
Primary_T_helper_17_cells_PMA-I_stimulated__H3K4me1	-3.02284e-09	5.74357e-09	0.70066
Osteoblast_Primary_Cells__H3K4me3	-8.05951e-09	1.51949e-08	0.702085
Aorta__H3K36me3	-9.00629e-09	1.67765e-08	0.704311
Foreskin_Melanocyte_Primary_Cells_skin01__H3K27ac	-8.46251e-09	1.56426e-08	0.705744
Rectal_Smooth_Muscle__H3K9ac	-1.43331e-08	2.64547e-08	0.706021
Left_Ventricle__H3K27ac	-2.63539e-09	4.84854e-09	0.706622
Lung_ENTEX__H3K36me3	-2.76627e-09	5.06159e-09	0.707646
Fetal_Stomach__H3K4me3	-1.89428e-08	3.40788e-08	0.710844
Primary_B_cells_from_cord_blood__H3K4me1	-3.06583e-09	5.45958e-09	0.712789
Primary_T_killer_naive_cells_from_peripheral_blood__H3K27ac	-7.6536e-09	1.3439e-08	0.715494
Pancreatic_Islets__H3K36me3	-9.66062e-09	1.6916e-08	0.716031
Foreskin_Fibroblast_Primary_Cells_skin02__H3K4me1	-2.56492e-09	4.39083e-09	0.720442
Foreskin_Fibroblast_Primary_Cells_skin02__DNase	-6.61392e-09	1.10907e-08	0.724528
Colon_Smooth_Muscle__H3K9ac	-8.63651e-09	1.42494e-08	0.727775
Primary_T_cells_from_cord_blood__H3K4me1	-6.33064e-09	1.02169e-08	0.732247
Fetal_Muscle_Trunk__H3K27ac	-5.01588e-09	7.95816e-09	0.735745
Primary_T_killer_memory_cells_from_peripheral_blood__H3K36me3	-5.97271e-09	9.44164e-09	0.7365
Primary_T_cells_from_peripheral_blood__H3K4me1	-3.93607e-09	6.22154e-09	0.736519
Nerve-Tibial_ENTEX__H3K27ac	-2.20177e-09	3.38989e-09	0.741996
Placenta_Amnion__H3K36me3	-4.10461e-09	6.26353e-09	0.743869
Osteoblast_Primary_Cells__H3K36me3	-2.63992e-09	4.0096e-09	0.74486
Spleen_ENTEX__H3K4me3	-4.93642e-09	7.48754e-09	0.745144
Adipose_Nuclei__H3K36me3	-4.16742e-09	6.31849e-09	0.745232
Small_Intestine__H3K4me3	-1.88601e-08	2.84346e-08	0.746424
NHDF-Ad_Adult_Dermal_Fibroblast_Primary_Cells__H3K4me1	-4.8099e-09	7.20892e-09	0.747683
Fetal_Kidney__H3K36me3	-1.33461e-08	1.95455e-08	0.75264
Primary_T_helper_cells_PMA-I_stimulated__H3K27ac	-3.83122e-09	5.56992e-09	0.754224
Fetal_Heart__H3K9ac	-4.70353e-09	6.81286e-09	0.755025
Heart-LV_ENTEX__H3K4me3	-1.23887e-08	1.78313e-08	0.756401
Primary_T_helper_17_cells_PMA-I_stimulated__H3K27ac	-6.40669e-09	9.10186e-09	0.759249
Thyroid_gland_ENTEX__H3K36me3	-4.25646e-09	6.03686e-09	0.759619
Foreskin_Keratinocyte_Primary_Cells_skin02__H3K4me3	-1.34339e-08	1.88919e-08	0.761487
Fetal_Muscle_Leg__DNase	-7.78757e-09	1.04647e-08	0.771615
NHLF_Lung_Fibroblast_Primary_Cells__H3K4me1	-7.44465e-09	9.93107e-09	0.773262
NHDF-Ad_Adult_Dermal_Fibroblast_Primary_Cells__H3K27ac	-6.98037e-09	9.00546e-09	0.780868
Left_Ventricle__H3K4me3	-2.44634e-08	3.10488e-08	0.784623
NHEK-Epidermal_Keratinocyte_Primary_Cells__H3K36me3	-4.28708e-09	5.42998e-09	0.785096
Heart-Atrial_ENTEX__H3K4me1	-2.01145e-08	2.53369e-08	0.786368
Primary_neutrophils_from_peripheral_blood__H3K36me3	-2.90954e-09	3.64587e-09	0.787575
Primary_T_cells_from_peripheral_blood__H3K27ac	-6.17257e-09	7.70538e-09	0.788455
NHEK-Epidermal_Keratinocyte_Primary_Cells__DNase	-8.32186e-09	1.03862e-08	0.788504
Sigmoid_Colon__H3K36me3	-7.76177e-09	9.65257e-09	0.789334
Colon_Smooth_Muscle__H3K27ac	-4.51646e-09	5.51814e-09	0.793457
Rectal_Smooth_Muscle__H3K36me3	-1.03448e-08	1.25888e-08	0.794388
Fetal_Heart__H3K36me3	-1.25192e-08	1.45734e-08	0.804842
Primary_T_helper_17_cells_PMA-I_stimulated__H3K4me3	-1.48233e-08	1.70984e-08	0.807012
Gastric__H3K4me3	-2.01342e-08	2.31647e-08	0.807624
Primary_Natural_Killer_cells_from_peripheral_blood__H3K36me3	-4.67944e-09	5.24338e-09	0.813923
Fetal_Muscle_Trunk__H3K4me3	-2.8324e-08	3.14416e-08	0.816165
Primary_mononuclear_cells_from_peripheral_blood__H3K4me3	-2.31812e-08	2.55463e-08	0.817908
NHLF_Lung_Fibroblast_Primary_Cells__H3K27ac	-7.6163e-09	8.37109e-09	0.818545
Fetal_Intestine_Small__H3K36me3	-4.15265e-09	4.49821e-09	0.822042
Lung_ENTEX__H3K27ac	-4.48755e-09	4.85665e-09	0.822257
Spleen_ENTEX__H3K4me1	-1.25564e-08	1.35501e-08	0.822949
Stomach_Smooth_Muscle__H3K27ac	-4.9623e-09	5.13288e-09	0.833169
Fetal_Thymus__H3K27ac	-6.24161e-09	6.4435e-09	0.833645
Placenta__H3K36me3	-5.61729e-09	5.79345e-09	0.833875
NHDF-Ad_Adult_Dermal_Fibroblast_Primary_Cells__H3K36me3	-1.47052e-08	1.49236e-08	0.837777
Skeletal_Muscle_Male__H3K36me3	-7.29469e-09	7.3748e-09	0.838702
Stomach_Mucosa__H3K36me3	-1.35855e-08	1.33806e-08	0.845021
Pancreas__H3K4me1	-8.01085e-09	7.73858e-09	0.849708
Aorta__H3K27ac	-7.07982e-09	6.77086e-09	0.852135
Colonic_Mucosa__H3K36me3	-1.00351e-08	9.53475e-09	0.853709
Fetal_Muscle_Trunk__DNase	-1.25482e-08	1.18026e-08	0.856149
Foreskin_Melanocyte_Primary_Cells_skin01__H3K4me1	-1.31439e-08	1.22908e-08	0.857557
Liver__H3K36me3	-4.49075e-09	4.19216e-09	0.857966
Foreskin_Melanocyte_Primary_Cells_skin01__DNase	-1.0168e-08	9.29041e-09	0.863123
Primary_monocytes_from_peripheral_blood__H3K27ac	-8.15792e-09	7.44713e-09	0.863339
Thyroid_gland_ENTEX__H3K4me1	-4.22103e-09	3.76252e-09	0.86904
liver_ENTEX__H3K36me3	-7.81425e-09	6.90561e-09	0.871095
Artery-Coronary_ENTEX__H3K27ac	-5.33819e-09	4.71e-09	0.871471
NHEK-Epidermal_Keratinocyte_Primary_Cells__H3K4me3	-1.72437e-08	1.51169e-08	0.873002
Lung__H3K4me3	-2.98531e-08	2.6116e-08	0.873501
Primary_T_cells_from_peripheral_blood__H3K4me3	-2.20536e-08	1.9245e-08	0.87409
Primary_T_helper_cells_from_peripheral_blood__H3K4me3	-2.3132e-08	2.01412e-08	0.874618
Mammary_ENTEX__H3K27ac	-5.343e-09	4.64823e-09	0.874819
Foreskin_Melanocyte_Primary_Cells_skin03__H3K4me1	-5.10883e-09	4.34182e-09	0.880333
Lung__H3K4me1	-1.1193e-08	9.47871e-09	0.88117
Fetal_Intestine_Large__H3K36me3	-9.27517e-09	7.81734e-09	0.882285
Primary_T_helper_memory_cells_from_peripheral_blood_1__H3K4me3	-2.02608e-08	1.70388e-08	0.882799
Lung__H3K27ac	-9.88161e-09	8.22404e-09	0.885232
Stomach_Smooth_Muscle__H3K36me3	-8.08135e-09	6.69081e-09	0.886443
Primary_T_regulatory_cells_from_peripheral_blood__H3K4me3	-1.81852e-08	1.50363e-08	0.88675
Primary_T_helper_naive_cells_from_peripheral_blood_2__H3K4me3	-2.30265e-08	1.89972e-08	0.887262
Stomach_Smooth_Muscle__H3K9ac	-2.14921e-08	1.74292e-08	0.891232
Psoas_Muscle__H3K36me3	-1.9223e-08	1.55838e-08	0.891311
Colon-Sigm_ENTEX__H3K4me3	-3.27826e-08	2.60478e-08	0.895905
liver_ENTEX__H3K27ac	-4.2417e-09	3.35248e-09	0.897108
NHEK-Epidermal_Keratinocyte_Primary_Cells__H3K9ac	-1.2182e-08	9.62025e-09	0.897295
Colon-Sigm_ENTEX__H3K4me1	-4.67668e-08	3.63465e-08	0.900899
Primary_monocytes_from_peripheral_blood__H3K36me3	-5.58126e-09	4.32451e-09	0.901581
Primary_neutrophils_from_peripheral_blood__H3K4me1	-5.25193e-09	4.00183e-09	0.905304
Fetal_Muscle_Leg__H3K27ac	-8.87493e-09	6.72546e-09	0.906516
Primary_hematopoietic_stem_cells__H3K4me3	-3.59036e-08	2.71583e-08	0.906918
Primary_hematopoietic_stem_cells_short_term_culture__H3K4me3	-2.98024e-08	2.2269e-08	0.9096
Fetal_Heart__H3K4me3	-1.57658e-08	1.15994e-08	0.912957
Osteoblast_Primary_Cells__H3K27ac	-6.60526e-09	4.79292e-09	0.915918
Liver__H3K4me1	-6.02049e-09	4.31057e-09	0.918745
Placenta__H3K27ac	-7.44294e-09	5.27574e-09	0.920846
Liver__H3K9ac	-1.25031e-08	8.72971e-09	0.923964
Fetal_Kidney__DNase	-1.82601e-08	1.25692e-08	0.926857
Pancreas__H3K27ac	-1.98989e-08	1.36069e-08	0.928186
Primary_T_helper_cells_PMA-I_stimulated__H3K4me3	-1.75571e-08	1.19177e-08	0.929651
Skin_tissue_ENTEX__H3K4me3	-3.39907e-08	2.30038e-08	0.930244
liver_ENTEX__H3K4me3	-1.49603e-08	1.00943e-08	0.930838
Primary_B_cells_from_cord_blood__H3K4me3	-3.84112e-08	2.58797e-08	0.931124
Primary_mononuclear_cells_from_peripheral_blood__H3K27ac	-2.49056e-08	1.67614e-08	0.931346
Foreskin_Fibroblast_Primary_Cells_skin01__H3K4me1	-5.98159e-09	4.00381e-09	0.932409
Primary_T_helper_naive_cells_from_peripheral_blood_1__H3K4me3	-2.6939e-08	1.78562e-08	0.934307
Primary_T_helper_naive_cells_from_peripheral_blood_1__H3K36me3	-1.03543e-08	6.79214e-09	0.936302
Breast_Myoepithelial_Primary_Cells__H3K4me1	-6.34546e-09	4.05616e-09	0.941138
Esophagus__H3K4me1	-1.53192e-08	9.72599e-09	0.942381
Left_Ventricle__H3K36me3	-1.3411e-08	8.38507e-09	0.945133
Small_Intestine__H3K4me1	-1.87708e-08	1.17005e-08	0.945674
Esoph-Mucosa_ENTEX__H3K27ac	-9.64204e-09	5.99963e-09	0.945985
Breast_variant_Human_Mammary_Epithelial_Cells_(vHMEC)__H3K4me3	-3.83862e-08	2.38679e-08	0.946113
Esophagus__H3K27ac	-1.3154e-08	8.12377e-09	0.947298
Colon-TV_ENTEX__H3K27ac	-6.88738e-09	4.23426e-09	0.948087
Vagina_ENTEX__H3K36me3	-3.75911e-08	2.29866e-08	0.949012
Nerve-Tibial_ENTEX__H3K36me3	-1.11643e-08	6.74671e-09	0.951015
Placenta__DNase	-1.66899e-08	1.00682e-08	0.951309
Pancreas_ENTEX__H3K4me3	-2.9799e-08	1.79361e-08	0.951683
Stomach_ENTEX__H3K4me1	-1.0726e-08	6.44833e-09	0.951882
Pancreas_ENTEX__H3K27ac	-7.27898e-09	4.35067e-09	0.952843
HMEC_Mammary_Epithelial_Primary_Cells__DNase	-1.73188e-08	1.02286e-08	0.954789
Pancreas_ENTEX__H3K4me1	-5.85201e-09	3.44101e-09	0.955497
Primary_T_cells_effector_memory_enriched_from_peripheral_blood__H3K4me3	-3.76471e-08	2.1992e-08	0.956538
Fetal_Kidney__H3K4me3	-5.13381e-08	2.9501e-08	0.959089
Lung_ENTEX__H3K4me1	-9.80284e-09	5.57593e-09	0.960632
Placenta__H3K4me1	-1.08107e-08	6.14825e-09	0.960654
SI-Term-Ileum_ENTEX__H3K4me3	-2.11433e-08	1.19655e-08	0.961388
Primary_T_helper_memory_cells_from_peripheral_blood_2__H3K4me3	-3.27765e-08	1.85428e-08	0.961437
Pancreas_ENTEX__H3K36me3	-1.06094e-08	6.00179e-09	0.961445
Small_Intestine__H3K36me3	-2.82683e-08	1.59542e-08	0.96179
Pancreas__H3K4me3	-4.58677e-08	2.58538e-08	0.961978
Foreskin_Melanocyte_Primary_Cells_skin03__H3K27ac	-1.18423e-08	6.66848e-09	0.962122
Primary_T_killer_memory_cells_from_peripheral_blood__H3K4me3	-3.49614e-08	1.9504e-08	0.963476
Liver__H3K27ac	-8.51443e-09	4.67775e-09	0.965635
liver_ENTEX__H3K4me1	-3.15631e-08	1.71085e-08	0.967472
Fetal_Intestine_Large__H3K4me3	-4.30069e-08	2.29783e-08	0.969371
Colon_Smooth_Muscle__H3K4me3	-2.89749e-08	1.54236e-08	0.969851
Primary_T_killer_naive_cells_from_peripheral_blood__H3K4me3	-4.19497e-08	2.19612e-08	0.971945
Foreskin_Keratinocyte_Primary_Cells_skin03__H3K36me3	-6.63531e-09	3.43703e-09	0.97323
Gastric__H3K4me1	-2.05471e-08	1.04995e-08	0.974824
SI-Term-Ileum_ENTEX__H3K36me3	-4.04101e-08	2.04547e-08	0.975899
Primary_mononuclear_cells_from_peripheral_blood__H3K9ac	-2.751e-08	1.38981e-08	0.976115
Esoph-Mucosa_ENTEX__H3K4me1	-1.09145e-08	5.44179e-09	0.977555
Colon-TV_ENTEX__H3K36me3	-1.61992e-08	7.99071e-09	0.978682
NHDF-Ad_Adult_Dermal_Fibroblast_Primary_Cells__DNase	-2.39226e-08	1.17985e-08	0.9787
Gastric__H3K27ac	-2.45065e-08	1.19949e-08	0.979477
Primary_neutrophils_from_peripheral_blood__H3K4me3	-1.88997e-08	9.19866e-09	0.980042
Ovary_ENTEX__H3K36me3	-6.18954e-08	3.00534e-08	0.980277
Rectal_Smooth_Muscle__H3K4me3	-3.97733e-08	1.91936e-08	0.980877
NHEK-Epidermal_Keratinocyte_Primary_Cells__H3K27ac	-1.21739e-08	5.86055e-09	0.981111
Fetal_Kidney__H3K9ac	-5.83899e-08	2.78899e-08	0.981852
Foreskin_Keratinocyte_Primary_Cells_skin03__H3K4me1	-1.09028e-08	5.20207e-09	0.981953
Rectal_Mucosa_Donor_31__H3K36me3	-1.64247e-08	7.81179e-09	0.982248
Primary_T_helper_naive_cells_from_peripheral_blood__H3K9ac	-3.42472e-08	1.59807e-08	0.983945
Lung_ENTEX__H3K4me3	-6.37949e-08	2.96182e-08	0.984376
HMEC_Mammary_Epithelial_Primary_Cells__H3K4me3	-4.7545e-08	2.2026e-08	0.984559
Foreskin_Keratinocyte_Primary_Cells_skin03__H3K27ac	-1.26856e-08	5.85919e-09	0.984809
Sigmoid_Colon__H3K4me1	-3.2523e-08	1.49961e-08	0.98495
Skeletal_Muscle_Female__H3K36me3	-1.1777e-08	5.42838e-09	0.984978
Gastric__DNase	-3.90162e-08	1.79156e-08	0.985289
Sigmoid_Colon__H3K4me3	-6.66823e-08	3.04647e-08	0.985696
Primary_monocytes_from_peripheral_blood__H3K4me1	-9.95437e-09	4.5253e-09	0.986086
Osteoblast_Primary_Cells__H3K4me1	-1.12465e-08	5.06147e-09	0.986858
Pancreas__DNase	-3.18084e-08	1.40113e-08	0.988402
Primary_mononuclear_cells_from_peripheral_blood__H3K4me1	-3.81205e-08	1.65617e-08	0.989324
Foreskin_Keratinocyte_Primary_Cells_skin02__H3K4me1	-1.69846e-08	7.3451e-09	0.989621
Duodenum_Smooth_Muscle__H3K36me3	-1.87663e-08	8.09213e-09	0.989805
Primary_T_cells_from_cord_blood__H3K4me3	-5.37494e-08	2.23404e-08	0.991934
Fetal_Lung__H3K4me3	-4.34661e-08	1.78697e-08	0.9925
Foreskin_Keratinocyte_Primary_Cells_skin02__DNase	-2.43185e-08	9.9282e-09	0.992846
Placenta_Amnion__H3K4me3	-6.97224e-08	2.84291e-08	0.992907
Colonic_Mucosa__H3K4me1	-2.427e-08	9.57774e-09	0.994362
HMEC_Mammary_Epithelial_Primary_Cells__H3K36me3	-2.15412e-08	8.44291e-09	0.994635
Colon-TV_ENTEX__H3K4me3	-5.15723e-08	2.01926e-08	0.994676
Colonic_Mucosa__H3K9ac	-4.42501e-08	1.70643e-08	0.995245
Fetal_Kidney__H3K4me1	-3.57032e-08	1.36771e-08	0.995479
Breast_variant_Human_Mammary_Epithelial_Cells_(vHMEC)__DNase	-3.15663e-08	1.20468e-08	0.995607
NHEK-Epidermal_Keratinocyte_Primary_Cells__H3K4me1	-1.33373e-08	5.00718e-09	0.996135
Fetal_Intestine_Small__H3K4me3	-6.079e-08	2.22544e-08	0.996849
SI-Term-Ileum_ENTEX__H3K27ac	-1.17917e-08	4.29331e-09	0.996989
Fetal_Lung__H3K9ac	-4.26333e-08	1.52403e-08	0.997424
Fetal_Stomach__H3K4me1	-1.26267e-08	4.51128e-09	0.997436
HMEC_Mammary_Epithelial_Primary_Cells__H3K4me1	-1.53282e-08	5.4087e-09	0.997701
Breast_variant_Human_Mammary_Epithelial_Cells_(vHMEC)__H3K36me3	-1.19892e-08	4.23023e-09	0.997703
Placenta_Amnion__H3K4me1	-1.57949e-08	5.55422e-09	0.997771
Breast_Myoepithelial_Primary_Cells__H3K36me3	-1.12967e-08	3.93815e-09	0.997938
Duodenum_Smooth_Muscle__H3K27ac	-2.64518e-08	9.03281e-09	0.998297
Breast_variant_Human_Mammary_Epithelial_Cells_(vHMEC)__H3K4me1	-1.69887e-08	5.78665e-09	0.998337
Colonic_Mucosa__H3K4me3	-5.92557e-08	1.94622e-08	0.998835
Placenta_Amnion__H3K27ac	-3.60735e-08	1.16825e-08	0.998992
Rectal_Mucosa_Donor_29__H3K9ac	-4.47601e-08	1.44921e-08	0.998994
Liver__H3K4me3	-2.95309e-08	9.5464e-09	0.999011
Placenta__H3K4me3	-8.0842e-08	2.57689e-08	0.999147
Fetal_Stomach__DNase	-4.68488e-08	1.47304e-08	0.999265
Fetal_Lung__DNase	-3.40742e-08	1.06728e-08	0.999295
Fetal_Stomach__H3K27ac	-2.12574e-08	6.62516e-09	0.999333
Stomach_Mucosa__H3K9ac	-3.48845e-08	1.0849e-08	0.999349
Duodenum_Mucosa__H3K36me3	-1.92951e-08	5.93314e-09	0.999427
Duodenum_Smooth_Muscle__H3K4me3	-3.66748e-08	1.12723e-08	0.99943
Rectal_Mucosa_Donor_29__H3K36me3	-2.40755e-08	7.39371e-09	0.999435
Fetal_Intestine_Small__DNase	-4.45651e-08	1.36611e-08	0.999447
Rectal_Mucosa_Donor_29__H3K4me1	-2.57815e-08	7.85099e-09	0.999488
HMEC_Mammary_Epithelial_Primary_Cells__H3K27ac	-2.02645e-08	6.15086e-09	0.999507
Stomach_ENTEX__H3K27ac	-1.66314e-08	4.84533e-09	0.999701
HMEC_Mammary_Epithelial_Primary_Cells__H3K9ac	-3.95736e-08	1.14887e-08	0.999714
Adipose_Nuclei__H3K4me3	-3.99141e-08	1.15107e-08	0.999737
Fetal_Intestine_Large__H3K27ac	-1.83531e-08	5.24894e-09	0.999764
Fetal_Lung__H3K4me1	-1.94926e-08	5.50359e-09	0.999801
Small_Intestine__DNase	-3.49677e-08	9.39975e-09	0.9999
SI-Term-Ileum_ENTEX__H3K4me1	-2.5973e-08	6.82955e-09	0.999929
Testis_ENTEX__H3K36me3	-1.18363e-07	3.08954e-08	0.999936
Fetal_Intestine_Large__DNase	-4.56912e-08	1.13819e-08	0.99997
Fetal_Intestine_Small__H3K4me1	-1.86551e-08	4.5471e-09	0.99998
Rectal_Mucosa_Donor_31__H3K4me3	-5.9949e-08	1.46004e-08	0.99998
Rectal_Mucosa_Donor_29__H3K4me3	-5.60959e-08	1.36598e-08	0.99998
Duodenum_Mucosa__H3K4me3	-5.77414e-08	1.40206e-08	0.999981
Rectal_Mucosa_Donor_31__H3K9ac	-3.7255e-08	9.04454e-09	0.999981
Small_Intestine__H3K27ac	-3.4969e-08	8.44103e-09	0.999983
Fetal_Intestine_Large__H3K4me1	-1.95585e-08	4.67775e-09	0.999985
Stomach_Mucosa__H3K4me1	-2.03329e-08	4.85442e-09	0.999986
Stomach_Mucosa__H3K4me3	-8.75802e-08	2.0698e-08	0.999988
Rectal_Mucosa_Donor_31__H3K4me1	-2.5524e-08	6.02291e-09	0.999989
Fetal_Intestine_Small__H3K27ac	-2.32814e-08	5.1132e-09	0.999997
Rectal_Mucosa_Donor_31__H3K27ac	-3.08058e-08	6.57403e-09	0.999999
Colonic_Mucosa__H3K27ac	-3.71635e-08	7.89019e-09	0.999999
Duodenum_Mucosa__H3K4me1	-3.21072e-08	6.42554e-09	1
Rectal_Mucosa_Donor_29__H3K27ac	-3.23421e-08	6.46566e-09	1
Prostate_ENTEX__H3K36me3	-2.0259e-07	3.9665e-08	1
Duodenum_Mucosa__H3K9ac	-6.4167e-08	1.20235e-08	1
Sigmoid_Colon__H3K27ac	-3.90688e-08	7.15905e-09	1

### Sheet: Supplementary Table 9
Supplementary Table 9. Partitioned heritability with Neanderthal-introgressed and human accelerated regions for beat synchronization.
SNP category	Proportion of SNPs in category	Enrichment (s.e.)	p-value	τ*c (s.e.)	τ*cP-value
Neanderthal-introgressed	0.016	0.51 (0.15)	0.001	-0.002 (0.004)	0.5
HARs	0.0017	2.26 (0.85)	0.14	-0.003 (0.007)	0.7
Notes: Heritability enrichment for variants in human accelerated regions (HARs) and Neanderthal-introgressed variants. Tau statistics conditional on the baseline model v2.1 using stratified LD score regression.

### Sheet: Supplementary Table 10
(temp column)	Supplementary table 10. List of studies included in the genetic correlation analyses
traitcode	Category	Construct	Measured phenotype	N	PMID of Source Study	Howphenotype was coded in the source study GWAS
cat1_cog01	Cognitive	General Cog function	General cog function	300486	29844566	a general cognitive function component phenotype was constructed from a number of cognitive tasks. Higher scores indicatemore optimal performance
cat1_cog02	Cognitive	g-factor intelligence	g factor	331000	32895543	a g factor was obtained from the following tests: reaction time, matrix pattern recognition, verbal numerical reasoning, symbol digit substitution, memory pairs-matching test, tower rearranging, trail making test-B. Higher scores indicate more optimal performance
cat1_cog03	Cognitive	Exec. Function- shifting	Trail-making test-B	78547	32895543	the score was the time (in sec) taken to successfully complete the test. Scores were multiplied by -1 so that higher scores indicated more optimal performance
cat1_cog04	Cognitive	Exec. function - symbol-digit	Symbol digit substitution	87741	32895543	the score is the number of correct symbol-digit matches made in 60 s.
cat1_cog05	Cognitive	Episodic memory	Pairs matching	331679	32895543	the score was the total number of errors made during the task before all pairs were identified. Scores were multipled by -1 so that higher scores indicated more optimal performance
cat1_cog06	Cognitive	Processing speed	Reaction time (perceptual motor speed)	330024	32895543	the score is the mean time (in miliseconds) for four trials. Scores were multiplied by -1 such that higher scores indicated more optimal performance
cat1_cog07	Cognitive	Verbal-numerical reasoning	Verbal and numerical problem solving (test of fluid intelligence)	171304	32895543	the score is the number of questions answered correctly in 2 min
cat1_cog08	Cognitive	Exec. function - tower	Tower rearranging	11263	32895543	the score was the number of correctly completed trials achieved in 3 min.
cat1_cog09	Cognitive	Non-verbal reasoning	Matrix pattern recognition	11356	32895543	the score is the total number of items soled correctly in 3 min
cat1_cog10	Cognitive	Educational attainment	Number of years of schooling	766345	30038396	higher score more years of schooling
cat2_psy01	Psychiatric	Depressive symptoms	depressive symptoms	1067913	30643256	higher score more depressive symptoms
cat2_psy02	Psychiatric	Depression	broad depression-related questions	500199	30718901	positive score signifies depression
cat2_psy03	Psychiatric	Risk-taking behaviors	general risk tolerance	466571	30643258	higher score more risky behaviors
cat2_psy04	Psychiatric	ADHD	Attention Deficit Hyperactivity Disorder	55374	30478444	positive score signifiies ADHD
cat2_psy05	Psychiatric	Autism Spectrum Disorder	Autism Spectrum Disorder	46350	30804558	positive score signifies ASD
cat2_psy06	Psychiatric	Bipolar disorder	Bipolar	413466	34002096	positive score signifies bipolar disorder
cat2_psy07	Psychiatric	Schizophrenia	Schizophrenia	105318	29483656	positive score signifies schizophrenia
cat2_psy08	Psychiatric	Anxiety/tension	Anxiety (or anxious symptoms)	270059	30867560	higher score more anxiety/tension
cat2_psy09	Psychiatric	PGC cross-disorder	Multiple psychiatric disorders	438997	31835028	positive score signifies a case with any of these disorders (anorexia nervosa, ADHD, autism spectrum disorder, bipolar disorder, major depression, obssessive-compulsive disorder, schizophrenia and Tourette syndrome)
cat2_psy10	Psychiatric	Loneliness	Loneliness	445024	29970889	positive score signifies loneliness
cat2_psy11	Psychiatric	Neuroticism	Neuroticism	523783	30643256	positive score signifies neuroticism
cat2_psy12	Psychiatric	Smoking Initiation	Past smoker	555865	30643251	positive score signifies the individual had smoked regularly in the past
cat2_psy13	Psychiatric	Heaviness of smoking	Cigarettes per day	263954	30643251	positive score signifies more cigarettes per day
cat2_psy14	Psychiatric	Age of smoking initiation	Age of smoking initiation	632802	30643251	positive score indiciates later age of initiation
cat2_psy15	Psychiatric	Smoking Cessation	Current vs former smoker	312821	30643251	positive score signifies the individual is a former smoker
cat2_psy16	Psychiatric	Alcohol Use	drinks per week	469389	30643251	positive score signifies more drinks per week
cat2_psy17	Psychiatric	Anorexia Nervosa	anorexia nervosa	72517	31308545	positive score signifies anorexia nervosa
cat4_nur01	Neuro-imaging/ other Neurological	Nucleus accumbens volume	Nucleus accumbens volume (structural MRI)	27005	31636452	higher score larger volume
cat4_nur02	Neuro-imaging/ other Neurological	Amygdala volume	Amygdala volume (structural MRI)	28964	31636452	higher score larger volume
cat4_nur03	Neuro-imaging/ other Neurological	Brainstem volume	Brainstem volume (structural MRI)	24061	31636452	higher score larger volume
cat4_nur04	Neuro-imaging/ other Neurological	Caudate volume	Caudate volume (structural MRI)	29256	31636452	higher score larger volume
cat4_nur05	Neuro-imaging/ other Neurological	Pallidum volume	Pallidum volume (structural MRI)	28364	31636452	higher score larger volume
cat4_nur06	Neuro-imaging/ other Neurological	Putamen volume	Putamen volume (structural MRI)	29130	31636452	higher score larger volume
cat4_nur07	Neuro-imaging/ other Neurological	Thalamus volume	Thalamus volume (structural MRI)	28408	31636452	higher score larger volume
cat4_nur08	Neuro-imaging/ other Neurological	Cortical Thickness	average thickness of cortex	30775	32193296	higher score more cortical thickness
cat4_nur09	Neuro-imaging/ other Neurological	EEG alpha	EEG resting state - alpha power at Cz	7738	29947131	higher score greater alpha power
cat4_nur10	Neuro-imaging/ other Neurological	EEG beta	EEG resting state - beta power at Cz	7727	29947131	higher score greater beta power
cat4_nur11	Neuro-imaging/ other Neurological	EEG delta	EEG resting state - delta power at Cz	7728	29947131	higher score greater delta power
cat4_nur12	Neuro-imaging/ other Neurological	EEG theta	EEG resting state - theta power at Cz	7728	29947131	higher score greater theta power
cat4_nur13	Neuro-imaging/ other Neurological	Migraine	Migraine	289307	31427789	positive score signifies migraine
cat4_nur14	Neuro-imaging/ other Neurological	Parkinson's disease	Parkinson's disease	482730	31701892	positive score signifies Parkinson's disease
cat4_nur15	Neuro-imaging/ other Neurological	Alzheimer's disease	Alzheimer's disease	94437	30820047	higher score signifiies Alzheimer's disease
cat4_nur16	Neuro-imaging/ other Neurological	Handedness	Chirality/laterality	386276	31427789	higher score less likely to be right-handed
cat5_mot01	Motor	Grip strength	Grip strength of right hand	359729	http://www.nealelab.is/uk-biobank	higher score more grip strength
cat5_mot02	Motor	Duration walking for pleasure	Duration walking for pleasure	275181	31427789	higher score longer duration
cat5_mot03	Motor	Usual Walking Pace	Usual walking pace	384081	31427789	higher score higher walking pace
cat5_mot04	Motor	Gait speed (aging)	Gait speed	31487	28077804	higher score higher gait speed
cat6_bio01	Biological Rhythms (sleep-related)	Chronotype (morningness)	Morningness	449732	30696823	higher score more likely to be a morning person
cat6_bio02	Biological Rhythms (sleep-related)	Daytime sleepiness	daytime sleepiness	452071	31409809	positive score signifies daytime sleepiness
cat6_bio03	Biological Rhythms (sleep-related)	Daytime sleepiness (BMI-adjusted)	daytime sleepiness adjusted for BMI	452071	31409809	positive score signifies daytime sleepiness
cat6_bio04	Biological Rhythms (sleep-related)	Insomnia	Insomnia	386533	30804565	positive score signifies insomnia
cat6_bio05	Biological Rhythms (sleep-related)	Sleep Duration	Sleep duration	446118	30846698	higher score longer sleep duration
cat6_bio06	Biological Rhythms (respiratory)	Shortness of Breath	Shortness of Breath walking on level ground	126962	31427789	positive score signifies shortness of breath
cat6_bio07	Biological Rhythms (respiratory)	Forced Expiratory Volume	Forced expired volume in 1 second	400102	30804560	higher score higher FEV
cat6_bio08	Biological Rhythms (respiratory)	Peak Expiratory Flow	Peak Expiratory flow	345265	30804560	higher score higher PEF
cat6_bio09	Biological Rhythms (respiratory)	Forced Vital Capacity	Forced vital capacity	321047	30804560	higher score higher FVC
cat6_bio10	Biological Rhythms (heart)	Resting heart rate	Resting heart rate	458969	30940143	higher score higher resting heart rate
cat6_bio11	Biological Rhythms (heart)	Heart rate variability	heart rate variability	26785	28613276	higher score more heart rate variability
cat7_hwb01	Overall health/ well-being	Well-being spectrum	life satisfaction, positive affect, neuroticism, depressive symptoms	2311184	30643256	higher score higher well being
cat7_hwb02	Overall health/ well-being	Overall health rating	Overall health rating	384850	31427789	higher score higher health rating
cat7_hwb03	Overall health/ well-being	BMI	Body Mass Index	806834	30239722	higher score higher BMI
