## Supplementary tables for "Genome-wide association study of musical beat synchronization demonstrates high polygenicity" (part 3 of 3)

### Sheet: Supplementary Table 10 (continued)
(temp column)	Supplementary table 10. List of studies included in the genetic correlation analyses
cat8_ear01	Hearing	Tinnitus	Tinnitus - most/all of the time	117882	http://www.nealelab.is/uk-biobank	higher score more tinnitus
cat8_ear02	Hearing	Hearing difficulty	self-reported hearing difficulty	250389	31564434	higher score more hearing difficulty
cat8_ear03	Hearing	Exposure to loud music	Time spent listening to loud music	118399	http://www.nealelab.is/uk-biobank	higher score more time spent listening to music

### Sheet: Supplementary Table 11
Supplementary table 11. Genetic correlations between curated traits and beat synchronization.
Category	Construct	rg	se	z	p	gen.cov.tot.obs	gen.cov.tot.obs.se	gen.cov.meanz1z2	gen.cov.intercept	gen.cov.intercept.se
Motor	Grip strength	0.1524	0.0188	8.0892	6.0035e-16	0.0116	0.0015	0.1041	-0.0032	0.0065
Psychiatric	Smoking Initiation	-0.1631	0.0218	-7.4835	7.2382e-14	-0.0098	0.0014	-0.1204	-0.0068	0.0066
Cognitive	Processing speed*	0.1639	0.0233	7.04995	1.7899e-12	0.0102	0.0014	0.0747	-0.0096	0.0063
Biological Rhythms (respiratory)	Peak Expiratory Flow	0.1113	0.0199	5.5893	2.2797e-08	0.0094	0.0017	0.0912	0.0062	0.0069
Psychiatric	Heaviness of smoking	0.1394	0.026	5.3608	8.2841e-08	0.0087	0.0016	0.0627	-0.0031	0.0053
Hearing	Tinnitus	0.2075	0.0434	4.7798	1.7547e-06	0.0082	0.0018	0.0425	0.0003	0.0051
Biological Rhythms (sleep-related)	Chronotype (morningness)	-0.092	0.0196	-4.6988	2.6175e-06	-0.0069	0.0015	-0.0681	0.003	0.0072
Hearing	Hearing difficulty	-0.1185	0.0258	-4.595	4.3272e-06	-0.0073	0.0016	-0.0529	0.0076	0.0063
Biological Rhythms (sleep-related)	Insomnia	-0.1211	0.027	-4.4931	7.0201e-06	-0.0059	0.0013	-0.054	0.0041	0.0067
Biological Rhythms (respiratory)	Forced Expiratory Volume	0.0787	0.0177	4.4351	9.2035e-06	0.0072	0.0016	0.0672	0.0054	0.0066
Biological Rhythms (respiratory)	Forced Vital Capacity	0.0793	0.0181	4.3844	1.1628e-05	0.0075	0.0017	0.0592	0.0055	0.0071
Biological Rhythms (respiratory)	Shortness of Breath	-0.1581	0.0377	-4.1947	2.7322e-05	-0.0076	0.0019	-0.0351	0.0064	0.0055
Motor	Usual Walking Pace	0.0993	0.0246	4.0286	5.6116e-05	0.006	0.0015	0.0644	0.0019	0.0067
Cognitive	Exec. Function -shifting*	0.1141	0.032	3.56791	0.00035984	0.01	0.0028	0.0413	-0.0021	0.0062
Psychiatric	Risk-taking behaviors	-0.0758	0.022	-3.438	0.0006	-0.0039	0.0011	-0.032	0.0141	0.0064
Overall health/Well-being	Overall health rating	0.0715	0.024	2.9817	0.0029	0.0033	0.0011	0.0465	-0.0051	0.0067
Biological Rhythms (heart)	Heart rate variability	0.1524	0.0541	2.818	0.0048	0.0114	0.0037	0.0169	-0.0104	0.0049
Motor	Gait speed (aging)	0.1947	0.0713	2.7304	0.0063	0.0095	0.0032	0.0187	-0.0071	0.0057
Biological Rhythms (heart)	Resting heart rate	-0.0495	0.0192	-2.5726	0.0101	-0.0044	0.0017	-0.0516	-0.0039	0.0094
Biological Rhythms (sleep-related)	Daytime sleepiness†	-0.0648	0.0252	-2.5697	0.0102	-0.0032	0.0013	-0.0282	0.0042	0.0062
Neuro-imaging/Other Neurological	Parkinson's disease	-0.0888	0.0354	-2.5045	0.0123	-0.0026	0.001	-0.0252	0.002	0.0055
Psychiatric	Age of smoking initiation	0.0598	0.0244	2.4533	0.0142	0.003	0.0012	0.0166	-0.0068	0.0053
Cognitive	Educational attainment	-0.0468	0.0199	-2.3536	0.0186	-0.0035	0.0015	-0.0482	-0.003	0.0079
Biological Rhythms (sleep-related)	Daytime sleepiness (BMI-adjusted)	-0.0595	0.0257	-2.3189	0.0204	-0.0029	0.0013	-0.0258	0.003	0.0062
Cognitive	g-factor intelligence*	0.0552	0.0239	2.3072	0.021	0.0038	0.0016	0.0278	-0.0037	0.0065
Psychiatric	Anxiety/tension	-0.0581	0.0269	-2.1595	0.0308	-0.0032	0.0015	-0.0292	-0.008	0.0063
Biological Rhythms (sleep-related)	Sleep Duration	-0.0493	0.0237	-2.0783	0.0377	-0.0029	0.0014	-0.0403	-0.0078	0.0072
Psychiatric	Depression	0.0397	0.0226	1.7561	0.0791	0.0038	0.0022	0.0348	0.0115	0.0063
Cognitive	Exec. function - symbol-digit*	0.05	0.0323	1.54972	0.12121	0.0038	0.0024	0.0156	-0.0018	0.0057
Motor	Duration walking for pleasure	-0.0596	0.0398	-1.4972	0.1343	-0.0022	0.0014	-0.0072	0.0079	0.0059
Psychiatric	ADHD	0.0382	0.0303	1.26	0.2077	0.0042	0.0033	0.0185	0.0076	0.0071
Overall health/Well-being	BMI	-0.0186	0.0171	-1.0873	0.2769	-0.0019	0.0018	-0.0256	0.0126	0.0084
Cognitive	Exec. function - tower*	-0.0841	0.0786	-1.07094	0.2842	-0.0065	0.006	-0.0085	0.0029	0.0055
Neuro-imaging/Other Neurological	Handedness	0.0485	0.0455	1.065	0.2869	0.0011	0.0011	0.0101	-0.002	0.0053
Neuro-imaging/Other Neurological	Alzheimer's disease	-0.0556	0.0578	-0.9626	0.3357	-0.0023	0.0023	-6.6418e-06	0.011	0.0058
Psychiatric	Neuroticism	0.0177	0.022	0.8044	0.4212	0.0012	0.0015	0.0123	-0.002	0.0087
Psychiatric	Anorexia Nervosa	0.0233	0.0296	0.7869	0.4313	0.0022	0.0028	0.0037	-0.0023	0.0067
Overall health/Well-being	Well-being spectrum	0.0173	0.0222	0.7794	0.4357	0.0006	0.0008	0.0113	-0.002	0.0091
Psychiatric	Loneliness	-0.0196	0.026	-0.7555	0.4499	-0.0008	0.0011	-0.0111	0.0006	0.0059
Psychiatric	Schizophrenia	0.014	0.0206	0.6801	0.4965	0.0021	0.003	0.0198	0.0113	0.0069
Neuro-imaging/Other Neurological	Putamen volume	-0.0218	0.034	-0.6408	0.5217	-0.0026	0.004	-0.001	0.0076	0.0059
Cognitive	Non-verbal reasoning*	-0.0409	0.0656	-0.623185	0.53316	-0.0037	0.0059	-0.0033	0.0021	0.0056
Psychiatric	Alcohol Use	0.0114	0.021	0.5446	0.5861	0.0006	0.0011	0.0122	0.0058	0.006
Hearing	Exposure to loud music	0.1144	0.2251	0.5082	0.6113	0.0049	0.0098	0.0033	-0.0107	0.0246
Neuro-imaging/Other Neurological	EEG theta	0.0304	0.0605	0.5031	0.6149	0.0035	0.0069	0.0058	0.0013	0.0064
Neuro-imaging/Other Neurological	Migraine	0.0175	0.0366	0.4785	0.6323	0.0006	0.0012	0.0057	0.0006	0.0054
Psychiatric	PGC cross-disorder	0.0171	0.0362	0.4706	0.6379	0.0017	0.0035	0.0312	0.0162	0.0141
Cognitive	General Cog function*	0.0085	0.0244	0.3502	0.7262	0.0007	0.0021	0.0104	0.0049	0.0071
Cognitive	Verbal-numerical reasoning*	-0.0079	0.0249	-0.318442	0.75015	-0.0008	0.0026	-0.0042	0.0019	0.007
Neuro-imaging/Other Neurological	Nucleus accumbens volume	-0.0123	0.0395	-0.311	0.7558	-0.0012	0.0039	-0.0046	-0.0002	0.0054
Psychiatric	Bipolar disorder	-0.0069	0.0224	-0.31	0.7565	-0.0004	0.0014	-0.0064	-0.0026	0.0064
Neuro-imaging/Other Neurological	Pallidum volume	-0.0124	0.0419	-0.2947	0.7682	-0.0011	0.0038	-0.0024	0.0008	0.0054
Neuro-imaging/Other Neurological	Brainstem volume	-0.0094	0.0392	-0.2389	0.8112	-0.0012	0.0049	0.0028	0.007	0.0062
Neuro-imaging/Other Neurological	EEG beta	-0.0161	0.084	-0.1922	0.8476	-0.0015	0.0075	0.0021	0.0045	0.0066
Neuro-imaging/Other Neurological	Caudate volume	0.0066	0.0363	0.1813	0.8561	0.0008	0.0044	0.0059	-0.0008	0.0062
Psychiatric	Autism Spectrum Disorder	-0.0067	0.0378	-0.1779	0.8588	-0.0011	0.0064	0.0012	0.0045	0.0074
Neuro-imaging/Other Neurological	Cortical Thickness	0.0058	0.0353	0.163	0.8705	0.0006	0.0039	0.0026	0.0043	0.0058
Cognitive	Episodic memory*	0.0045	0.031	0.143806	0.88565	0.0002	0.0014	-0.0046	-0.0047	0.0062
Psychiatric	Depressive symptoms	0.0028	0.0224	0.1234	0.9018	0.0001	0.0011	0.0007	-0.0006	0.0089
Neuro-imaging/Other Neurological	Thalamus volume	0.0047	0.0429	0.1091	0.9131	0.0004	0.0039	0.0076	0.0077	0.0057
Neuro-imaging/Other Neurological	Amygdala volume	-0.0057	0.0528	-0.1084	0.9137	-0.0004	0.0034	0.0107	0.0105	0.0055
Psychiatric	Smoking Cessation	0.0022	0.0311	0.0714	0.9431	9.0275e-05	0.0013	0.0061	0.0016	0.0057
Neuro-imaging/Other Neurological	EEG alpha	-0.0033	0.0641	-0.0519	0.9586	-0.0004	0.0077	-0.003	-0.0002	0.007
Neuro-imaging/Other Neurological	EEG delta	0.0029	0.076	0.0375	0.9701	0.0003	0.0071	0.0011	0.0022	0.0063
Notes: * the genetic correlations for these traits were estimated using gSEM, because their respective GWAS Summary statistics did not have p-value columns that are essential in order to run LDSC regression.
Abbrevations: rg=genetic correlation, se=standard error, z=z-score, p=p-value, gen.cov.tot.obs=genetic covariance, gen.cov.tot.obs.se=standard error of genetic covariance, gen.cov.meanz1z2= genetic covariance mean z1 score * z2 score, gen.cov.intercept=crsos-trait intercept, gen.cov.intercept.se=cross-trait intercept standard error

### Sheet: Supplementary Table 12
Supplementary Table 12. Genome-wide signficant loci in the Rhythm-Related Traits GWAS (Multivariate Common Factor GWAS)
GenomicLocus	uniqID	rsID	chr	pos	p	start	end	nSNPs	nGWASSNPs	nIndSigSNPs	IndSigSNPs	nLeadSNPs	LeadSNPs
126	20:34025756:A:G	rs143384	20	34025756	9.48646e-30	32788863	34604980	1844	1387	27	rs843901;rs111916968;rs6088618;rs6088619;rs1885114;rs6142297;rs1124511;rs6060288;rs2425024;rs2425052;rs72497006;rs6088520;rs6142206;rs6059976;rs2378254;rs143384;rs6120946;rs224370;rs6142416;rs6120993;rs6060502;rs6060518;rs8122819;rs2145082;rs1204660;rs4911498;rs75751462	4	rs843901;rs6088618;rs143384;rs75751462
9	1:205907796:C:T	rs7521316	1	205907796	3.17463e-29	205465564	205921352	213	152	15	rs72748965;rs60890169;rs12752037;rs823154;rs9438431;rs2793374;rs6593970;rs2036100;rs4951030;rs12047830;rs823089;rs1361754;rs7539565;rs7521316;rs708723	4	rs72748965;rs12752037;rs6593970;rs7521316
47	5:83015140:C:G	rs7735476	5	83015140	4.43852e-28	82973210	83024710	27	24	1	rs7735476	1	rs7735476
43	4:145382527:C:T	rs55694701	4	145382527	1.04385e-27	145262927	146177538	187	150	8	rs55694701;rs2353397;rs2639576;rs67365433;rs75686861;rs2353940;rs116125427;rs7666450	3	rs55694701;rs75686861;rs7666450
107	15:71609306:C:G	rs4337253	15	71609306	5.16542e-27	71587373	71704864	114	92	8	rs4337253;rs10518949;rs12910873;rs2415116;rs4531689;rs8040015;rs4777363;rs17786786	1	rs4337253
42	4:106819053:A:G	rs34712979	4	106819053	8.70369e-26	106819053	106828795	2	2	1	rs34712979	1	rs34712979
59	6:28301099:A:G	rs7752448	6	28301099	2.83211e-25	25417423	29612325	1871	1421	24	rs13201341;rs9467714;rs9467772;rs16901784;rs6456739;rs764284;rs57440165;rs16897515;rs200475;rs2294309;rs9295735;rs7752448;rs6456816;rs13199081;rs425615;rs34388845;rs1233578;rs1233582;rs188015;rs17720293;rs853678;rs9257800;rs1233478;rs3095268	6	rs13201341;rs6456739;rs57440165;rs2294309;rs7752448;rs9257800
120	17:69168691:A:G	rs4793335	17	69168691	2.40882e-19	69123044	69386424	184	148	2	rs4793335;rs8064579	2	rs4793335;rs8064579
41	4:103188709:C:T	rs13107325	4	103188709	8.05761e-18	102702364	103387161	38	31	7	rs13107325;rs13105581;rs17199964;rs13119516;rs13121488;rs13127398;rs6855246	1	rs13107325
117	17:43844560:G:T	rs55657917	17	43844560	1.36056e-17	42901884	44865603	4078	2146	17	rs755547;rs9894577;rs4792858;rs55657917;rs12938031;rs9899833;rs242557;rs754593;rs8067056;rs35937770;rs117642368;rs62064595;rs1724422;rs17698176;rs2471738;rs10775404;rs199525	5	rs755547;rs9894577;rs55657917;rs17698176;rs199525
39	4:17957688:A:T	rs7673321	4	17957688	2.7592e-17	17779295	18035250	385	300	5	rs925098;rs740672;rs7673321;rs111736026;rs75878186	2	rs925098;rs7673321
89	11:67024534:C:T	rs7952436	11	67024534	3.4542e-17	65715204	67382429	155	131	5	rs56223081;rs35099456;rs11227506;rs7952436;rs12795957	3	rs56223081;rs11227506;rs7952436
123	18:53264343:A:G	rs596668	18	53264343	4.76414e-17	52903085	53566471	167	138	11	rs2924329;rs9636107;rs784219;rs8097498;rs1261070;rs2119292;rs596668;rs9951280;rs4800995;rs1031831;rs1531519	4	rs2924329;rs596668;rs1031831;rs1531519
81	9:119345083:C:T	rs7856625	9	119345083	2.28353e-16	119155568	119516230	284	228	4	rs7856625;rs811689;rs35533103;rs4837613	1	rs7856625
90	11:74300441:A:T	rs72977282	11	74300441	3.27361e-15	74269630	74656658	187	141	10	rs72977282;rs6592574;rs7944208;rs72979233;rs2186955;rs11236203;rs7104259;rs4944058;rs61900646;rs117042741	3	rs72977282;rs61900646;rs117042741
78	9:4123044:C:G	rs4740752	9	4123044	1.18128e-14	4080755	4202667	99	78	8	rs4740752;rs10974345;rs62524071;rs1885238;rs59023164;rs1113456;rs564275;rs62521721	1	rs4740752
93	12:15029033:C:T	rs725445	12	15029033	1.48254e-14	14984831	15094709	259	180	2	rs725445;rs2445380	1	rs725445
38	4:5020092:A:G	rs62291577	4	5020092	7.28419e-14	5016883	5052136	38	32	3	rs62291577;rs6446313;rs11730372	2	rs62291577;rs11730372
18	2:59951465:C:T	rs13028903	2	59951465	1.64574e-13	59951465	60213315	51	39	6	rs13028903;rs1442883;rs17050409;rs12474507;rs10172985;rs61286123	2	rs13028903;rs61286123
103	13:51117562:C:T	rs3116605	13	51117562	1.70158e-13	50468847	51254712	266	187	7	rs1326120;rs809845;rs1262863;rs201804;rs3116605;rs71436237;rs3118904	3	rs1326120;rs1262863;rs3116605
108	15:74278126:C:T	rs35364449	15	74278126	4.33498e-13	74098312	74353923	152	132	11	rs35364449;rs3816198;rs12901885;rs743581;rs4886860;rs874956;rs16958352;rs35809461;rs62004866;rs11631102;rs5742915	2	rs35364449;rs5742915
114	16:69896527:A:G	rs7196917	16	69896527	4.40776e-13	69551631	70426788	399	241	7	rs7196917;rs11075744;rs61611907;rs57613728;rs3762178;rs13330951;rs12918586	2	rs7196917;rs12918586
96	12:48412138:A:G	rs11168357	12	48412138	7.23661e-13	48336311	48752056	182	151	5	rs11168357;rs4760619;rs1015390;rs10875713;rs1793958	1	rs11168357
116	17:36860927:G:T	rs3760148	17	36860927	8.01456e-13	36812464	36968221	59	44	6	rs3760148;rs6503732;rs9914368;rs7211564;rs3785456;rs2075060	2	rs3760148;rs3785456
88	11:47566352:C:T	rs7928842	11	47566352	8.85272e-13	47372377	47946836	482	356	5	rs7928842;rs10838769;rs11039409;rs3781627;rs12361415	1	rs7928842
15	2:43777964:C:T	rs77981966	2	43777964	1.02648e-12	43449385	43864089	449	374	3	rs77981966;rs74382177;rs10203102	1	rs77981966
111	16:2125834:C:T	rs13337626	16	2125834	1.14514e-12	2125490	2221157	100	53	4	rs13337626;rs1800718;rs34808655;rs35929659	1	rs13337626
71	7:39331937:C:T	rs4509216	7	39331937	1.26121e-12	39101837	39357273	127	105	6	rs10230421;rs4509216;rs4364548;rs11762957;rs4621706;rs4549685	2	rs10230421;rs4509216
64	6:130374461:A:T	rs7740107	6	130374461	1.32407e-12	130321899	130420941	95	78	3	rs7740107;rs12197047;rs6569644	1	rs7740107
118	17:61986027:A:G	rs2854152	17	61986027	1.96296e-12	61664740	62017421	123	65	2	rs2854152;rs72845891	1	rs2854152
100	12:102827441:C:G	rs11111272	12	102827441	3.09218e-12	102394872	102850223	139	110	1	rs11111272	1	rs11111272
8	1:204426295:A:G	rs1008833	1	204426295	3.66444e-12	204388996	204603861	131	99	4	rs1008833;rs17406570;rs61817482;rs4951374	1	rs1008833
76	7:150542515:G:T	rs6977081	7	150542515	3.76286e-12	150504341	150543967	75	61	3	rs6977081;rs887587;rs12667112	1	rs6977081
110	15:99194896:C:G	rs2871865	15	99194896	4.22349e-12	99174528	99219039	21	15	2	rs2871865;rs1573891	1	rs2871865
87	10:130834698:C:T	rs1556659	10	130834698	5.99263e-12	130834551	130842093	9	7	3	rs1556659;rs10829553;rs11598539	1	rs1556659
54	5:172779211:C:T	rs11747434	5	172779211	6.42883e-12	172779211	172779475	2	2	1	rs11747434	1	rs11747434
55	6:2507901:C:T	rs11242779	6	2507901	1.35869e-11	2469406	2510495	67	54	1	rs11242779	1	rs11242779
53	5:153160890:A:G	rs1461230	5	153160890	1.43383e-11	153064994	153356566	233	163	4	rs1461230;rs2560030;rs13169333;rs10035289	1	rs1461230
57	6:15396935:C:T	rs13195950	6	15396935	1.80138e-11	15372094	15659539	111	90	5	rs13195950;rs4085876;rs10949304;rs1076635;rs13198512	1	rs13195950
84	10:12243483:C:G	rs1878798	10	12243483	2.0746e-11	12241815	12324943	80	54	2	rs1878798;rs7916879	1	rs1878798
30	3:53103796:G:T	rs34530577	3	53103796	2.75313e-11	52970877	53174638	174	141	2	rs34530577;rs3796351	1	rs34530577
121	17:77784268:C:T	rs2587505	17	77784268	2.85567e-11	77768654	77802298	24	16	3	rs2587505;rs1105820;rs12946718	1	rs2587505
102	12:124405871:A:G	rs7301953	12	124405871	3.54409e-11	124383813	124496316	122	92	2	rs7301953;rs57316347	1	rs7301953
74	7:104844519:A:G	rs10281422	7	104844519	4.53691e-11	104579775	105078345	408	310	4	rs10281422;rs7794036;rs6466065;rs2428162	1	rs10281422
25	2:161132876:C:G	rs139398785	2	161132876	5.51902e-11	161080233	161429609	94	71	2	rs139398785;rs73010222	1	rs139398785
22	2:104097914:C:T	rs1579547	2	104097914	5.8247e-11	104056454	104375723	484	389	1	rs1579547	1	rs1579547
36	3:168779367:A:C	rs13078090	3	168779367	7.01393e-11	168631225	168976021	114	93	3	rs13078090;rs13090186;rs116298213	1	rs13078090
52	5:148206885:C:T	rs1800888	5	148206885	7.70357e-11	148206885	148206885	1	1	1	rs1800888	1	rs1800888
83	10:5042294:C:T	rs12764498	10	5042294	8.25711e-11	4955702	5043504	63	50	1	rs12764498	1	rs12764498
5	1:83262934:A:G	rs6429838	1	83262934	8.54141e-11	83252510	83288432	88	65	2	rs6429838;rs11163579	1	rs6429838
65	6:142745883:G:T	rs7753012	6	142745883	8.563e-11	142290671	142866387	137	117	2	rs4607449;rs7753012	2	rs4607449;rs7753012
31	3:71640776:A:G	rs1529675	3	71640776	8.96698e-11	71127045	71684845	231	188	5	rs80190719;rs17008195;rs6771515;rs1529675;rs62244884	3	rs80190719;rs6771515;rs1529675
109	15:77410138:A:C	rs67839374	15	77410138	1.15569e-10	77391603	77983968	202	160	3	rs67839374;rs12902811;rs34268901	1	rs67839374
34	3:128983853:A:G	rs7428883	3	128983853	1.18791e-10	128983853	129064293	28	24	2	rs7428883;rs7374197	1	rs7428883
130	23:16882815:C:T	rs5969755	23	16882815	1.55828e-10	16732915	16894621	158	87	3	rs5969755;rs34007039;rs6632878	1	rs5969755
37	3:196997148:G:T	rs62282106	3	196997148	1.82693e-10	196765131	197025109	150	109	2	rs62282106;rs3773853	1	rs62282106
46	5:50791335:C:T	rs10050915	5	50791335	2.2547e-10	50762809	50975151	42	37	3	rs10050915;rs35711462;rs244555	1	rs10050915
1	1:10393920:A:G	rs11121542	1	10393920	2.71614e-10	10271688	10637709	126	99	2	rs11121542;rs10864458	2	rs11121542;rs10864458
49	5:131576772:A:G	rs11952099	5	131576772	3.19626e-10	131247790	131833599	245	207	4	rs11952099;rs274555;rs2248116;rs4705849	1	rs11952099
63	6:108565894:A:G	rs6912729	6	108565894	3.22572e-10	108483470	109020032	112	73	3	rs6912729;rs3813498;rs127501	1	rs6912729
4	1:78276977:A:G	rs4121165	1	78276977	3.96998e-10	78023173	78678867	160	126	2	rs4121165;rs7540887	1	rs4121165
21	2:71786153:C:T	rs6737150	2	71786153	4.24936e-10	71779032	71786153	11	11	2	rs6737150;rs4419251	1	rs6737150
113	16:28893295:C:G	rs62037373	16	28893295	4.34313e-10	28347707	29008079	393	162	2	rs62037373;rs12928404	1	rs62037373
20	2:70720070:C:T	rs3771498	2	70720070	4.73116e-10	70698234	70730714	42	36	1	rs3771498	1	rs3771498
129	22:42070374:A:C	rs41311445	22	42070374	4.88294e-10	42070374	42339525	5	3	1	rs41311445	1	rs41311445
92	11:113412443:A:C	rs4309187	11	113412443	5.38976e-10	113317745	113425430	36	29	1	rs4309187	1	rs4309187
28	3:13796441:A:G	rs4685012	3	13796441	6.19487e-10	13733624	13829859	116	89	5	rs4685012;rs9858917;rs7632509;rs12488195;rs13079007	1	rs4685012
106	15:57300952:C:T	rs7496293	15	57300952	6.19999e-10	56787709	57586642	462	348	5	rs7496293;rs1915150;rs9652468;rs75072088;rs4601984	1	rs7496293
6	1:160160801:C:T	rs150330307	1	160160801	6.64205e-10	160160801	160322312	24	23	1	rs150330307	1	rs150330307
80	9:99262296:A:G	rs7871404	9	99262296	9.61632e-10	99084471	99282269	195	148	1	rs7871404	1	rs7871404
68	7:2209563:C:T	rs1637762	7	2209563	1.32404e-09	2025904	2247730	74	48	2	rs1637762;rs1558461	1	rs1637762
61	6:34764922:C:T	rs6912327	6	34764922	1.37956e-09	34549107	35124022	334	254	4	rs6912327;rs1880090;rs820077;rs9469813	1	rs6912327
50	5:139054506:A:G	rs627817	5	139054506	1.4089e-09	139028810	139086415	57	44	1	rs627817	1	rs627817
2	1:51397457:A:T	rs10888711	1	51397457	1.84002e-09	50829879	51480258	210	159	1	rs10888711	1	rs10888711
51	5:147856522:A:G	rs7733410	5	147856522	1.88053e-09	147836609	147856522	36	28	1	rs7733410	1	rs7733410
67	6:158929980:C:T	rs117199940	6	158929980	1.89571e-09	158649267	158947672	331	256	6	rs2795828;rs661857;rs7740804;rs10945540;rs117199940;rs143301054	2	rs2795828;rs117199940
12	2:23901362:A:C	rs72796106	2	23901362	1.97674e-09	23879268	24257582	228	185	2	rs72796106;rs12713004	1	rs72796106
91	11:77554821:A:G	rs601551	11	77554821	1.98521e-09	77247260	77704282	90	69	2	rs601551;rs12786855	1	rs601551
98	12:79685226:C:T	rs7963801	12	79685226	2.17151e-09	79538633	79686971	10	6	1	rs7963801	1	rs7963801
69	7:4693679:A:G	rs56412374	7	4693679	2.27198e-09	4678221	4718949	32	23	1	rs56412374	1	rs56412374
97	12:66351826:C:T	rs1351394	12	66351826	2.30003e-09	66326943	66383320	23	16	1	rs1351394	1	rs1351394
58	6:20502343:C:G	rs9358339	6	20502343	2.59122e-09	20481678	20617130	76	69	5	rs9358339;rs6909467;rs4134943;rs1322842;rs12205104	1	rs9358339
45	4:170039611:G:T	rs34373186	4	170039611	2.59718e-09	170006181	170071620	53	37	1	rs34373186	1	rs34373186
35	3:135516012:A:G	rs13318547	3	135516012	3.23695e-09	135468347	136695101	48	40	3	rs13318547;rs4493374;rs9836446	1	rs13318547
60	6:33805290:C:G	rs12192981	6	33805290	3.57682e-09	33798590	33815924	47	22	1	rs12192981	1	rs12192981
44	4:152543783:A:C	rs6825241	4	152543783	3.98514e-09	152261703	152752413	449	366	1	rs6825241	1	rs6825241
32	3:81891476:A:G	rs13091492	3	81891476	3.98703e-09	81674927	81991203	150	116	2	rs13091492;rs34303534	2	rs13091492;rs34303534
125	19:13950206:A:G	rs62122064	19	13950206	4.18046e-09	13911902	13961126	43	31	1	rs62122064	1	rs62122064
13	2:25056499:C:G	rs13416733	2	25056499	4.22008e-09	24861049	25056584	35	17	2	rs13416733;rs1550115	1	rs13416733
122	18:13005473:C:T	rs8097125	18	13005473	4.33686e-09	12945310	13164588	116	83	1	rs8097125	1	rs8097125
72	7:69064637:A:G	rs3735260	7	69064637	5.97503e-09	69064637	69344610	129	111	1	rs3735260	1	rs3735260
14	2:40400312:A:G	rs417591	2	40400312	6.03733e-09	40377084	40478414	33	29	2	rs417591;rs1641456	1	rs417591
33	3:88132979:G:T	rs4378991	3	88132979	6.11334e-09	88097372	88273071	341	258	1	rs4378991	1	rs4378991
128	20:61149695:C:T	rs6062238	20	61149695	7.46318e-09	61142975	61158050	22	18	1	rs6062238	1	rs6062238
48	5:103931707:A:G	rs2431112	5	103931707	8.19052e-09	103791044	104055261	172	129	1	rs2431112	1	rs2431112
82	9:136155000:C:T	rs635634	9	136155000	8.71822e-09	136138765	136155000	13	7	1	rs635634	1	rs635634
40	4:19284190:C:T	rs13120680	4	19284190	8.91665e-09	19102758	19339780	138	102	1	rs13120680	1	rs13120680
77	8:4845810:C:G	rs2977732	8	4845810	9.3145e-09	4780780	4849606	91	63	2	rs2977732;rs35533959	1	rs2977732
62	6:66891922:C:T	rs7759888	6	66891922	9.49264e-09	66870010	67000001	228	185	1	rs7759888	1	rs7759888
24	2:157394443:G:T	rs3769359	2	157394443	1.05588e-08	157307905	157477952	120	88	1	rs3769359	1	rs3769359
23	2:144250487:C:T	rs13428598	2	144250487	1.07456e-08	144145478	144272229	45	31	2	rs13428598;rs10200379	1	rs13428598
11	1:243533273:A:G	rs12042959	1	243533273	1.10373e-08	243457776	243618064	68	60	1	rs12042959	1	rs12042959
3	1:54072471:A:G	rs4927015	1	54072471	1.14525e-08	54051898	54082930	26	21	1	rs4927015	1	rs4927015
66	6:149937996:C:T	rs9767554	6	149937996	1.16522e-08	149874899	150217811	519	412	1	rs9767554	1	rs9767554
79	9:16589226:C:G	rs7048399	9	16589226	1.17345e-08	16529849	16658364	192	144	1	rs7048399	1	rs7048399
17	2:48602252:C:T	rs17855177	2	48602252	1.36447e-08	48495780	48766078	54	41	1	rs17855177	1	rs17855177
115	16:89571408:A:G	rs4785683	16	89571408	1.41779e-08	89501030	89616039	182	129	1	rs4785683	1	rs4785683
127	20:47800829:A:T	rs13041213	20	47800829	1.55066e-08	47508077	47933479	153	125	1	rs13041213	1	rs13041213
112	16:14392641:C:T	rs246181	16	14392641	1.57e-08	14377400	14443294	63	44	2	rs246181;rs30230	1	rs246181
73	7:82520166:C:T	rs17282763	7	82520166	1.60275e-08	82398970	82520166	51	46	1	rs17282763	1	rs17282763
27	2:201171355:C:T	rs12618057	2	201171355	1.65342e-08	201080113	201244261	94	70	2	rs12618057;rs296790	1	rs12618057
10	1:218643141:A:G	rs575544	1	218643141	1.86705e-08	218586132	218701401	19	7	1	rs575544	1	rs575544
19	2:60710571:A:G	rs13019832	2	60710571	1.89101e-08	60710571	60726427	4	4	1	rs13019832	1	rs13019832
124	19:4951853:A:G	rs2602692	19	4951853	2.02581e-08	4951851	4951853	2	2	1	rs2602692	1	rs2602692
95	12:43582779:C:T	rs1588815	12	43582779	2.23715e-08	43547934	43610792	32	25	1	rs1588815	1	rs1588815
104	13:58426427:A:G	rs717256	13	58426427	2.267e-08	58263290	58691255	224	166	1	rs717256	1	rs717256
70	7:19020024:C:T	rs73307079	7	19020024	2.26792e-08	19002926	19020024	6	6	1	rs73307079	1	rs73307079
86	10:104487871:C:T	rs2265309	10	104487871	2.28661e-08	104487871	104581288	18	16	1	rs2265309	1	rs2265309
29	3:47129903:C:T	rs12631730	3	47129903	2.41354e-08	47006232	47539702	25	15	1	rs12631730	1	rs12631730
26	2:175241482:C:T	rs6433478	2	175241482	2.60109e-08	175200414	175285979	10	7	1	rs6433478	1	rs6433478
75	7:123682804:A:G	rs1468310	7	123682804	2.69564e-08	123682804	123763406	68	50	1	rs1468310	1	rs1468310
85	10:104106200:C:T	rs72845670	10	104106200	2.70761e-08	103963397	104188778	104	74	1	rs72845670	1	rs72845670
99	12:84047627:A:G	rs1588557	12	84047627	3.13402e-08	83863748	84171308	177	134	1	rs1588557	1	rs1588557
56	6:12762814:G:T	rs13217579	6	12762814	3.13577e-08	12758654	12865689	117	95	1	rs13217579	1	rs13217579
101	12:121694139:A:G	rs2393846	12	121694139	3.25839e-08	121631100	121694139	23	21	1	rs2393846	1	rs2393846
119	17:63563513:G:T	rs7503332	17	63563513	3.27498e-08	63554591	63563513	10	9	1	rs7503332	1	rs7503332
94	12:24166453:C:T	rs1498869	12	24166453	4.2401e-08	24162198	24199202	10	10	1	rs1498869	1	rs1498869
7	1:185021410:A:G	rs1884447	1	185021410	4.7907e-08	185021410	185310210	119	101	1	rs1884447	1	rs1884447
16	2:44151808:C:T	rs4952693	2	44151808	4.86606e-08	44119416	44262443	75	65	1	rs4952693	1	rs4952693
105	13:92029241:A:G	rs9634624	13	92029241	4.9112e-08	91990799	92029241	7	7	1	rs9634624	1	rs9634624

### Sheet: Supplementary Table 13
Supplementary table 13. Cross-trait phenotypic correlations from Phenotype Experiment 2
		Cross-trait phenotypic correlations from Phenotype Experiment 2
		Other Phenotype	Tapping Asynchrony (correlation)		Tapping Asychcrony (controlling for age, sex, & education)		Self-Reported Rhythm Scale (correlation)		Self-Reported Rhythm (controlling for age, sex, & education)
			r	p	β	p	r	p	β	p
		H4a. Chronotype (eveningness)	-0.1	0.015	-0.12	0.01	-0.01	0.81	-0.01	0.627
		H4b. Shortness of breath	-0.16	0.000143936	-0.178	0.00011675	0.03	0.301	0.03	0.356
		H4c. Tinnitus	-0.06	0.248	-0.06	0.327	-0.02	0.522	-0.02	0.518
		H4c. Loud music exposure	-0.01	0.778	0	0.926	-0.13	1.96968e-06	-0.13	3.613e-06
		H4d. Smoking	-0.11	0.009	-0.1	0.025	-0.08	0.004	-0.1	0.000430099
			*all original numbers were okay!!!
		Sensitivity analyses: Associations after removing individuals in two highest categories on the musicians scale (new N=1372)
		Other Phenotype	Tapping Asynchrony (correlation)		Tapping Asychcrony (controlling for age, sex, & education)		Self-Reported Rhythm Scale (correlation)		Self-Reported Rhythm (controlling for age, sex, & education)
			r	p	β	p	r	p	β	p
		H4a. Chronotype (eveningness)	-0.11	0.016	-0.12	0.011	-0.02	0.552	-0.024	0.374
		H4b. Shortness of breath	-0.15	0.000463692	-0.16	0.000338362	0.02	0.447	0.02	0.465
		H4c. Tinnitus	-0.025	0.633	-0.018	0.77	-0.04	0.218	-0.04	0.212
		H4c. Loud music exposure	-0.01	0.895	0.01	0.7976	-0.13	1.77807e-06	-0.13	2.68645e-06
		H4d. Smoking	-0.13	0.002	-0.12	0.007	-0.08	0.005	-0.09	0.000792705

### Sheet: Supplementary Table 14
Supplementary Table 14: Sentinel SNPs and genomic loci associated with beat synchronization after conditioning on GWAS of "g" (cognition)
Genomic Locus	Sentinel SNP	uniqID	chr	A1	MAF	OR	SE	p-value	start	end	nSNPs	nGWASSNPs	nLeadSNPs	gene symbol	Genomic position within 5kb of loci in unadjusted beat synchronization GWAS?
10	rs848293	2:58382490:A:G	2	A	0.42228	0.0571871	0.00668778	1.22e-17	57942325	58846099	462	322	1	VRK2, FANCL	yes
24	rs62340585	4:176871122:A:G	4	A	0.20695	0.064497	0.00825322	5.51e-15	176851045	176970155	71	50	1	GPM6A	yes
12	rs10168817	2:104160383:A:G	2	G	0.49299	-0.0509762	0.00664374	1.68e-14	104043664	104507124	559	390	1	NA	yes
19	rs10779987	3:81970856:C:T	3	T	0.38175	-0.051447	0.00677771	3.18e-14	81450111	82022078	421	283	1	GBE1	yes
40	rs1832909	9:121108412:C:T	9	T	0.40687	0.0497573	0.00674056	1.56e-13	121050229	121146146	162	120	1	NA	yes
5	rs10875125	1:98494200:A:C	1	A	0.15305	0.068272	0.00935	2.84e-13	98327133	98559093	188	140	1	DPYD	yes
55	rs11865086	16:30130493:A:C	16	A	0.46094	0.0507103	0.00694962	2.95e-13	29923510	30438138	232	153	1	ASPHD1, KCTD13, TMEM219, TAOK2, HIRIP3, INO80E, DOC2A, PPP4C, TBX6, YPEL3, GDPD3, MAPK3, CORO1A, BOLA2B, SLX1A, SULT1A3, CD2BP2, TBC1D10B, MYLPF, ZNF48, SEPT1, SEPT1, ZNF771, DCTPP1	yes
26	rs7715357	5:13351018:A:G	5	A	0.33873	0.0508957	0.00698293	3.13e-13	12784341	13591599	355	239	2	NA	yes
2	rs34762587	1:41752465:C:T	1	C	0.31379	-0.0509467	0.00707073	5.79e-13	41750648	41830086	199	157	1	FOXO6	yes
34	rs1468701	7:127546472:A:G	7	G	0.29172	-0.0509403	0.00720413	1.54e-12	127272820	127788878	146	90	1	SND1, LRRC4	yes
32	rs9400241	6:109003989:A:C	6	C	0.28851	-0.0505217	0.00721933	2.59e-12	108861264	109019323	67	52	1	FOXO3	yes
59	rs4792891	17:43973498:G:T	17	G	0.34013	-0.0482721	0.006898	2.6e-12	43460181	44865603	3889	1931	1	ARHGAP27, PLEKHM1, CRHR1, SPPL2C, MAPT, STH, KANSL1, ARL17B, LRRC37A, LRRC37A2, ARL17A, NSF, WNT3	yes
15	rs764299	2:208901814:A:G	2	A	0.26719	-0.0505657	0.00736853	6.77e-12	208827057	208951713	185	137	1	PLEKHM3	yes
45	rs1972582	12:374302:A:G	12	G	0.42274	0.0455365	0.00669549	1.04e-11	345175	518795	228	117	1	SLC6A13, KDM5A, CCDC77	yes
48	rs1426371	12:108629780:A:G	12	A	0.25919	-0.0520926	0.0076701	1.11e-11	108595296	108629780	4	3	1	WSCD2	yes
27	rs2635634	5:22986619:C:T	5	T	0.45317	0.044559	0.00660067	1.47e-11	22839493	22986878	199	139	1	CDH12	yes
62	rs9626920	22:46428993:A:G	22	A	0.41282	-0.0464083	0.00687718	1.5e-11	46410149	46445471	48	18	1	C22orf26, MIRLET7BHG	yes
31	rs1487446	6:98565212:C:T	6	C	0.47625	0.0437335	0.00660103	3.47e-11	98547979	98751680	156	118	1	NA	yes
38	rs3780420	9:100677166:C:T	9	C	0.37087	0.0446492	0.0068578	7.48e-11	100573164	100737755	124	91	1	FOXE1, C9orf156, HEMGN, ANP32B	yes
53	rs12913592	15:70718075:C:T	15	T	0.3596	0.0447619	0.00690088	8.79e-11	70671763	70760039	130	96	1	NA	yes
4	rs11210206	1:73779384:G:T	1	G	0.31286	0.0463414	0.00738196	3.44e-10	73766431	74002104	270	192	1	NA	yes
50	rs2018545	14:23445115:A:G	14	G	0.39546	0.0423652	0.00675828	3.64e-10	23369994	23478860	121	80	1	RBM23, PRMT5, HAUS4, NA, AJUBA, C14orf93, PSMB5	yes
6	rs16837903	1:150552042:A:G	1	A	0.14538	-0.0571824	0.00925249	6.4e-10	150247311	150956128	645	404	1	CA14, APH1A, C1orf54, C1orf51, MRPS21, PRPF3, RPRD2, TARS2, ECM1, ADAMTSL4, NA, ADAMTSL4-AS1, MCL1, ENSA, GOLPH3L, HORMAD1, CTSS, CTSK, ARNT, SETDB1, CERS2, ANXA9	yes
1	rs2061843	1:34520045:A:G	1	G	0.4001	-0.0413217	0.00670294	7.06e-10	34480276	34537067	57	36	1	CSMD2	yes
9	rs7586405	2:28906644:A:G	2	A	0.30559	-0.0433483	0.00708176	9.29e-10	28906644	28997835	13	9	1	PPP1CB, SPDYA	yes
23	rs4443239	4:170263032:G:T	4	G	0.2463	-0.045135	0.00753141	2.06e-09	170206625	170645539	198	133	1	NEK1, CLCN3, C4orf27	yes
26	rs34863893	5:12795630:A:G	5	A	0.47939	-0.0399403	0.00668445	2.3e-09	12784341	13591599	355	239	2	NA	yes
56	rs8079923	17:19869544:C:T	17	T	0.25309	0.0455555	0.00762822	2.34e-09	19797869	20007567	86	57	1	AKAP10, SPECC1	yes
30	rs1901739	5:114286707:G:T	5	T	0.47772	0.0397463	0.00666685	2.5e-09	114006164	114370217	144	97	1	NA	yes
3	rs2819336	1:44015809:C:T	1	T	0.3585	-0.0409427	0.00687191	2.55e-09	43974091	44248752	234	161	1	PTPRF, KDM4A, ST3GAL3	yes
49	rs6489081	12:126908864:A:G	12	G	0.22531	-0.0465891	0.00789606	3.63e-09	126873845	126925464	49	35	1	NA	yes
7	rs55678522	1:204573481:A:G	1	A	0.21629	0.0475381	0.00808638	4.13e-09	204448441	204603861	52	37	1	PIK3C2B, MDM4, LRRN2	yes
18	rs7625774	3:71810206:G:T	3	G	0.26566	0.044996	0.00765398	4.13e-09	71774791	71817570	10	8	1	EIF4E3, GPR27, PROK2	yes
29	rs1596431	5:89406492:G:T	5	G	0.19182	-0.0497266	0.00846852	4.31e-09	89252602	89407917	137	88	1	NA	yes
57	rs7501911	17:26479829:C:T	17	C	0.18191	0.051757	0.0088224	4.45e-09	26479829	26557777	3	2	1	NLK	yes
25	rs67264739	5:7323050:A:G	5	A	0.27395	0.0433651	0.00746251	6.21e-09	7302848	7391462	34	24	1	ADCY2	yes
58	rs72826882	17:42867132:A:G	17	A	0.11413	-0.0597334	0.010307	6.82e-09	42866196	42990810	44	33	1	ADAM11, GJC1, HIGD1B, EFTUD2, CCDC103, FAM187A, GFAP	yes
39	rs10978661	9:109618474:C:T	9	C	0.12006	0.0598751	0.0103388	6.98e-09	109614212	109618474	2	2	1	ZNF462	yes
33	rs13197257	6:128333682:G:T	6	T	0.27444	-0.0429046	0.00743657	7.96e-09	128301981	128333682	24	18	1	PTPRK	yes
61	rs4243971	20:30849517:G:T	20	T	0.44309	0.0383962	0.00665751	8.05e-09	30690943	31099311	341	220	1	HCK, TM9SF4, PLAGL2, POFUT1, KIF3B, ASXL1, C20orf112	yes
21	rs4263335	4:6024349:A:G	4	A	0.49483	-0.0380999	0.00662303	8.79e-09	6016599	6025016	11	7	1	JAKMIP1	yes	start of rhythm	end
46	rs2467452	12:23068137:C:T	12	T	0.25417	0.0443182	0.0077249	9.63e-09	23027722	23083920	26	18	1	NA	yes	23052948	23088498
60	rs9710427	19:14644976:A:G	19	A	0.41536	-0.0383878	0.00670094	1.01e-08	14617294	14657083	38	25	1	DNAJB1, TECR	yes
14	rs10932201	2:208426257:A:G	2	A	0.46351	-0.0376249	0.00657823	1.07e-08	208402750	208532008	43	25	1	CREB1, METTL21A	yes
41	rs2505344	10:32677122:A:G	10	A	0.17674	0.0498316	0.00874205	1.2e-08	32652438	32700539	29	13	1	EPC1	yes
54	rs12909047	15:74782356:A:G	15	A	0.48251	-0.0383531	0.00677045	1.47e-08	74715205	74782356	9	5	1	SEMA7A, UBL7	yes
22	rs67816799	4:92033128:A:C	4	C	0.38188	0.0385744	0.00681367	1.5e-08	91869226	92073081	159	107	1	CCSER1	yes
43	rs7939759	11:66337964:C:T	11	T	0.23981	0.044031	0.00780078	1.66e-08	66186997	66409409	127	96	1	NPAS4, MRPL11, PELI3, DPP3, NA, BBS1, ZDHHC24, CTSF, RBM4, RBM14-RBM4	yes
28	rs13163173	5:87943620:A:C	5	A	0.16597	0.0505153	0.00897226	1.8e-08	87936379	88010829	34	25	1	MEF2C	yes
44	rs526904	11:85811364:C:T	11	T	0.34865	-0.0385852	0.00687818	2.03e-08	85670385	85868640	66	46	1	PICALM	yes
52	rs62014217	15:63987382:A:G	15	G	0.20132	-0.0454952	0.00811895	2.1e-08	63800237	64132818	156	116	1	USP3, FBXL22, HERC1	yes
37	rs7856850	9:8546095:A:C	9	A	0.22184	0.0447028	0.00798224	2.14e-08	8519076	8546095	9	8	1	PTPRD	yes
20	rs12638746	3:89331055:A:G	3	A	0.33546	0.0393096	0.0070352	2.3e-08	89302486	89447021	8	5	1	EPHA3	yes
51	rs2284901	14:33285523:A:G	14	G	0.37485	0.0382025	0.00684124	2.35e-08	33285523	33285523	1	1	1	AKAP6	yes
11	rs11692449	2:61704451:C:T	2	C	0.37522	-0.0379379	0.00679646	2.38e-08	61373930	61799575	35	24	1	KIAA1841, C2orf74, AHSA2, USP34, XPO1	yes
13	rs10497357	2:170870595:C:T	2	T	0.46068	-0.0366825	0.00657384	2.4e-08	170647325	170970668	206	110	1	SSB, METTL5, UBR3	yes
47	rs10877461	12:61258329:A:G	12	A	0.29968	0.0432899	0.00780655	2.93e-08	60903259	61258329	4	3	1	NA	yes
35	rs1996148	8:22671505:A:G	8	A	0.31961	0.0390946	0.00705278	2.97e-08	22671505	22686237	2	2	1	PEBP4	yes
36	rs11996434	8:78255471:A:G	8	G	0.27037	0.0415634	0.00752208	3.29e-08	78019019	78517577	233	169	1	NA	yes
42	rs10885458	10:115207238:A:G	10	G	0.28314	-0.0401714	0.00728543	3.51e-08	115179132	115272905	41	28	1	NA	yes
16	rs191373913	2:233792962:G:T	2	T	0.43899	-0.0367627	0.00667486	3.64e-08	233788350	233803451	26	20	1	NGEF	yes
17	rs43182	3:61941885:C:T	3	T	0.13443	0.0554087	0.0100922	4.01e-08	61915546	61941885	4	3	1	PTPRG	yes
8	rs6548147	2:3272117:C:T	2	C	0.4402	-0.0362541	0.00662849	4.51e-08	3204480	3284341	132	102	1	TSSC1	yes

### Sheet: Supplementary Table 15
Supplementary Table 15: Sentinel SNPs and genomic loci associated with beat synchronization after conditioning on GWAS of Educational Attainment
Genomic Locus	Sentinel SNP	uniqID	chr	A1	MAF	OR	SE	p-value	start	end	nSNPs	nGWASSNPs	nLeadSNPs	gene symbol	Genomic position within 5kb of loci in unadjusted beat synchronization GWAS?
11	rs848293	2:58382490:A:G	2	A	0.42228	0.0566248	0.00668431	2.43e-17	57942325	58843588	434	347	1	VRK2, FANCL	yes
18	rs10779987	3:81970856:C:T	3	T	0.38175	-0.0518856	0.00677403	1.87e-14	81499039	82022078	418	309	1	GBE1	yes
2	rs34762587	1:41752465:C:T	1	C	0.31379	-0.0532959	0.00706648	4.63e-14	41750648	41830086	199	170	1	FOXO6	yes
26	rs28392605	5:13337615:C:G	5	C	0.33904	0.0526616	0.00699221	5.02e-14	12784341	13591599	375	297	2	NA	yes
24	rs62340585	4:176871122:A:G	4	A	0.20695	0.0616852	0.00824772	7.49e-14	176851045	176970155	71	60	1	GPM6A	yes
12	rs10168817	2:104160383:A:G	2	G	0.49299	-0.0495315	0.00664022	8.7e-14	104043664	104507124	566	447	1	NA	yes
33	rs9400241	6:109003989:A:C	6	C	0.28851	-0.0536557	0.00721469	1.03e-13	108861264	109020332	86	74	1	FOXO3	yes
58	rs7542	16:30125840:C:G	16	C	0.46184	0.051472	0.00695855	1.39e-13	29923510	30438138	166	130	1	ASPHD1, KCTD13, TMEM219, TAOK2, HIRIP3, INO80E, DOC2A, PPP4C, TBX6, YPEL3, GDPD3, MAPK3, CD2BP2, TBC1D10B, MYLPF, ZNF48, SEPT1, SEPT1, ZNF771, DCTPP1	yes
62	rs62065438	17:43558092:C:T	17	T	0.185	-0.0645147	0.00883433	2.82e-13	43460181	44865603	3857	304	3	ARHGAP27, PLEKHM1, CRHR1, SPPL2C, MAPT, STH, KANSL1, ARL17B, LRRC37A, LRRC37A2, ARL17A, NSF, WNT3	yes
41	rs7875397	9:121098815:A:G	9	G	0.4152	0.0483141	0.00671143	6.08e-13	121050229	121146146	162	133	1	NA	yes
5	rs10875125	1:98494200:A:C	1	A	0.15305	0.0652107	0.0093453	3e-12	98327133	98559093	188	161	1	DPYD	yes
27	rs2635634	5:22986619:C:T	5	T	0.45317	0.0451546	0.00659719	7.67e-12	22839493	22986878	190	161	1	CDH12	yes
39	rs10984506	9:100716140:A:T	9	T	0.36558	0.0473745	0.00695713	9.79e-12	100573164	100737755	124	105	1	FOXE1, C9orf156, HEMGN, ANP32B	yes
36	rs1468701	7:127546472:A:G	7	G	0.29172	-0.0490027	0.0072	1e-11	127272820	127775714	133	104	1	SND1, LRRC4	yes
47	rs10848650	12:377207:C:G	12	G	0.42192	0.0455236	0.00669181	1.03e-11	345175	518795	228	146	1	SLC6A13, KDM5A, CCDC77	yes
65	rs9626920	22:46428993:A:G	22	A	0.41282	-0.046242	0.00687365	1.73e-11	46410149	46445471	48	24	1	C22orf26, MIRLET7BHG	yes
15	rs764299	2:208901814:A:G	2	A	0.26719	-0.048911	0.00736406	3.1e-11	208827057	208951713	164	126	1	PLEKHM3	yes
56	rs12913592	15:70718075:C:T	15	T	0.3596	0.0456472	0.00689755	3.64e-11	70671763	70760039	130	108	1	NA	yes
62	rs199521	17:44853456:C:G	17	G	0.24611	-0.0507602	0.00767388	3.72e-11	43460181	44865603	3857	304	3	ARHGAP27, PLEKHM1, CRHR1, SPPL2C, MAPT, STH, KANSL1, ARL17B, LRRC37A, LRRC37A2, ARL17A, NSF, WNT3	yes
50	rs1426371	12:108629780:A:G	12	A	0.25919	-0.0505465	0.00766619	4.3e-11	108595296	108629780	4	3	1	WSCD2	yes
61	rs3024293	17:43039718:A:T	17	A	0.23528	-0.0492674	0.00773295	1.88e-10	42866196	43039718	45	34	1	ADAM11, GJC1, HIGD1B, EFTUD2, CCDC103, FAM187A, GFAP, C1QL1	yes
6	rs72700870	1:150608653:C:G	1	G	0.14377	-0.0593889	0.00933443	1.99e-10	150247311	150956128	653	454	1	CA14, APH1A, C1orf54, C1orf51, MRPS21, PRPF3, RPRD2, TARS2, ECM1, ADAMTSL4, NA, ADAMTSL4-AS1, MCL1, ENSA, GOLPH3L, HORMAD1, CTSS, CTSK, ARNT, SETDB1, CERS2, ANXA9	yes
7	rs55678522	1:204573481:A:G	1	A	0.21629	0.0514237	0.00808257	1.99e-10	204448441	204603861	52	37	1	PIK3C2B, MDM4, LRRN2	yes
29	rs13163173	5:87943620:A:C	5	A	0.16597	0.0553515	0.00896715	6.71e-10	87936379	88010829	35	28	1	MEF2C	yes
10	rs7586405	2:28906644:A:G	2	A	0.30559	-0.0435581	0.00707824	7.56e-10	28906644	28997835	13	9	1	PPP1CB, SPDYA	yes
26	rs34863893	5:12795630:A:G	5	A	0.47939	-0.0408943	0.00668059	9.28e-10	12784341	13591599	375	297	2	NA	yes
1	rs2061843	1:34520045:A:G	1	G	0.4001	-0.0406455	0.00669916	1.3e-09	34480276	34537067	57	40	1	CSMD2	yes
17	rs1349028	3:71777047:A:T	3	A	0.25977	0.0469349	0.00779551	1.74e-09	71774791	71817570	10	10	1	EIF4E3, GPR27, PROK2	yes
64	rs6087848	20:30838048:A:G	20	A	0.44304	0.0398332	0.00666255	2.25e-09	30696392	31099311	340	235	1	HCK, TM9SF4, PLAGL2, POFUT1, KIF3B, ASXL1, C20orf112	yes
53	rs2018545	14:23445115:A:G	14	G	0.39546	0.0403194	0.0067548	2.39e-09	23369994	23478860	121	86	1	RBM23, PRMT5, HAUS4, NA, AJUBA, C14orf93, PSMB5	yes
51	rs10744255	12:126909515:C:G	12	G	0.23229	-0.0457836	0.00769505	2.69e-09	126873845	126925464	50	43	1	NA	yes
23	rs4443239	4:170263032:G:T	4	G	0.2463	-0.0445097	0.00752734	3.36e-09	170206625	170645539	198	154	1	NEK1, CLCN3, C4orf27	yes
62	rs117560908	17:43781083:C:T	17	T	0.23654	0.0480498	0.00813418	3.48e-09	43460181	44865603	3857	304	3	ARHGAP27, PLEKHM1, CRHR1, SPPL2C, MAPT, STH, KANSL1, ARL17B, LRRC37A, LRRC37A2, ARL17A, NSF, WNT3	yes
54	rs2239647	14:33292743:A:C	14	A	0.4601	-0.0388437	0.00660877	4.16e-09	33282470	33309357	38	33	1	AKAP6	yes
32	rs9388171	6:98575726:C:G	6	C	0.47595	0.0384979	0.0065828	4.97e-09	98547979	98751680	156	126	1	NA	yes
31	rs1901739	5:114286707:G:T	5	T	0.47772	0.0389323	0.00666344	5.14e-09	114006164	114370217	144	117	1	NA	yes
60	rs7501911	17:26479829:C:T	17	C	0.18191	0.0513614	0.00881727	5.71e-09	26479829	26557777	3	3	1	NLK	yes
25	rs67264739	5:7323050:A:G	5	A	0.27395	0.0432214	0.00745855	6.84e-09	7302848	7391462	34	30	1	ADCY2	yes
19	rs12638746	3:89331055:A:G	3	A	0.33546	0.0406738	0.00703163	7.28e-09	89302486	89447021	8	5	1	EPHA3	yes
48	rs2453873	12:23075786:C:G	12	C	0.22254	0.0463828	0.00803262	7.73e-09	23052948	23088498	15	13	1	NA	yes
63	rs9710427	19:14644976:A:G	19	A	0.41536	-0.0386464	0.00669737	7.91e-09	14593176	14657083	42	30	1	PTGER1, GIPC1, DNAJB1, TECR	yes
59	rs8079923	17:19869544:C:T	17	T	0.25309	0.0439904	0.0076246	7.95e-09	19797869	20007567	86	66	1	AKAP10, SPECC1	yes
40	rs10978661	9:109618474:C:T	9	C	0.12006	0.0594372	0.010332	8.78e-09	109614212	109618474	2	2	1	ZNF462	yes
21	rs4263335	4:6024349:A:G	4	A	0.49483	-0.0380179	0.0066197	9.29e-09	6016599	6025016	11	9	1	JAKMIP1	yes
45	rs7939759	11:66337964:C:T	11	T	0.23981	0.0443786	0.0077966	1.26e-08	66186997	66409409	127	110	1	NPAS4, MRPL11, PELI3, DPP3, NA, BBS1, ZDHHC24, CTSF, RBM4, RBM14-RBM4	yes
9	rs6548147	2:3272117:C:T	2	C	0.4402	-0.0376972	0.00662475	1.27e-08	3204480	3284341	132	106	1	TSSC1	yes
28	rs4704043	5:72159179:C:T	5	C	0.2827	-0.0412873	0.00728045	1.42e-08	72018024	72159179	4	3	1	TNPO1	yes
30	rs1596431	5:89406492:G:T	5	G	0.19182	-0.0478581	0.00846437	1.57e-08	89252602	89407917	137	94	1	NA	yes
4	rs6684973	1:73801632:A:G	1	A	0.37702	0.0386075	0.00683084	1.59e-08	73766431	74002104	270	207	1	NA	yes
44	rs10885458	10:115207238:A:G	10	G	0.28314	-0.0408853	0.00728192	1.97e-08	115179132	115272905	41	36	1	NA	yes
42	rs2505343	10:32676727:C:T	10	C	0.17672	0.0490112	0.00873529	2.02e-08	32652438	32700539	29	19	1	EPC1	yes
49	rs10877461	12:61258329:A:G	12	A	0.29968	0.0437757	0.00780287	2.02e-08	60903259	61258329	4	4	1	NA	yes
57	rs12909047	15:74782356:A:G	15	A	0.48251	-0.0379614	0.00676701	2.03e-08	74715205	74782356	9	9	1	SEMA7A, UBL7	yes
3	rs12075949	1:44021358:A:G	1	A	0.32312	0.0399103	0.00712357	2.11e-08	43974091	44248752	233	203	1	PTPRF, KDM4A, ST3GAL3	yes
37	rs1996148	8:22671505:A:G	8	A	0.31961	0.0394542	0.0070491	2.18e-08	22671505	22686237	2	2	1	PEBP4	yes
14	rs10932201	2:208426257:A:G	2	A	0.46351	-0.0367758	0.00657471	2.22e-08	208402750	208532008	39	28	1	CREB1, METTL21A	yes
52	rs1856810	13:59565064:C:T	13	T	0.41679	-0.0373296	0.00667813	2.27e-08	59492828	59706143	122	97	1	NA	no	in GWAS p value=7.3 x 10-08
13	rs10497355	2:170874209:A:T	2	A	0.46078	-0.0363599	0.00657167	3.15e-08	170647325	170970668	206	141	1	SSB, METTL5, UBR3	yes
46	rs526904	11:85811364:C:T	11	T	0.34865	-0.0379869	0.00687464	3.28e-08	85670385	85868640	66	48	1	PICALM	yes
38	rs7462815	8:78254005:C:T	8	C	0.26705	0.0416678	0.00754445	3.33e-08	78019019	78517577	242	195	1	NA	yes
35	rs12056186	7:103815597:A:C	7	C	0.42875	-0.03671	0.00664849	3.36e-08	103690089	103870219	110	76	1	ORC5	yes
8	rs476141	1:244176424:G:T	1	T	0.50132	0.0362928	0.00658384	3.54e-08	244161487	244183292	15	14	1	NA	yes
16	rs43182	3:61941885:C:T	3	T	0.13443	0.0554147	0.0100884	3.95e-08	61915546	61941885	4	3	1	PTPRG	yes
22	rs67816799	4:92033128:A:C	4	C	0.38188	0.0373624	0.00681027	4.11e-08	91869226	92073081	159	124	1	CCSER1	yes
55	rs62014217	15:63987382:A:G	15	G	0.20132	-0.0444741	0.00811504	4.24e-08	63800237	64132818	156	134	1	USP3, FBXL22, HERC1	yes
20	rs55958423	3:117665187:C:T	3	C	0.27095	0.0409077	0.00747238	4.39e-08	117484931	117822657	222	165	1	LSAMP	yes
43	rs7916868	10:64988931:A:T	10	A	0.48799	-0.0361337	0.00662312	4.88e-08	64874754	65365385	197	142	1	NRBF2, JMJD1C, REEP3	no	In GWAS pvalue=3.14 x 10-7
34	rs7802996	7:77771983:C:T	7	T	0.16542	-0.0475831	0.00872621	4.96e-08	77716309	77773693	33	31	1	MAGI2	no	In GWAS pvalue=8.7 x 10-08

### Sheet: Supplementary Table 16
Supplementary Table 16: GWAS catalogue associations for genomic loci associated with beat synchronization
Genomic Locus	SNP	SNPs after IQ cojo	uniqID	chr	A1	MAF	OR	SE	p-value	start	end	nSNPs	nGWASSNPs	nLeadSNPs	gene symbol	GWAS catalog (yes/no)	GWAS catalog	PMIDs
11	rs848293	2:58382490:A:G	2	G	0.42228	0.944352	0.00668006	9.23e-18	57942325	58846099	444	404	1	VRK2, FANCL	yes	Depression, neuroticism, schizophrenia, insomnia symptoms	29942085, 29255261, 29483656,30804566
26	rs62340585	4:176871122:A:G	4	G	0.20695	0.939092	0.0082427	1.81e-14	176851045	176970155	71	63	1	GPM6A	yes	neuroticism, schizophrenia, highest math class taken, smoking initiation	29942085, 29483656,30038396, 25056061, 26198764, 28991256,30643251, 30285260
13	rs10168817	2:104160383:A:G	2	G	0.49299	0.950474	0.00663599	1.94e-14	104043664	104507124	563	491	1	NA	yes	reaction time, worry, pneumonia, photic sneeze reflex, reaction time, HIV-1 viral setpoint, risk-taking tendency, anxiety/tension	29844566, 29942085, 28928442, 27182965, 29844566, 22174851,30643258, 30867560
20	rs10779987	3:81970856:C:T	3	T	0.38175	0.949535	0.00676974	2.21e-14	81499039	82022078	464	388	1	GBE1	yes	hand grip strength	29691431
28	rs28392605	5:13337615:C:G	5	G	0.33904	0.949356	0.0069877	8.93e-14	12784341	13591599	345	298	2	NA	yes	smoking status	30595370
45	rs1832909	9:121108412:C:T	9	T	0.40687	1.05076	0.00673272	1.78e-13	121050229	121146146	157	139	1	NA	no
2	rs34762587	1:41752465:C:T	1	T	0.31379	1.05329	0.00706192	2.25e-13	41750648	41830086	195	182	1	FOXO6	yes	smoking status, smoking initiation	30595370,30643251, 30643258
60	rs7542	16:30125840:C:G	16	G	0.46184	0.950376	0.00695445	2.41e-13	29923510	30438138	189	170	1	ASPHD1, KCTD13, TMEM219, TAOK2, HIRIP3, INO80E, DOC2A, PPP4C, TBX6, YPEL3, GDPD3, MAPK3, CORO1A, BOLA2B, SLX1A, SULT1A3, CD2BP2, TBC1D10B, MYLPF, ZNF48, SEPT1, SEPT1, ZNF771, DCTPP1	yes	blood protein levels, menarche (age at onset)	30072576, 30595370
5	rs10875125	1:98494200:A:C	1	C	0.15305	0.934395	0.00934006	2.61e-13	98327133	98559093	188	169	1	DPYD	yes	educational attainment, schizophrenia, ASD, ADHD, MDD	27225129, 30038396, 25056061, 28540026, 21926974, 23453885, 26198764, 29483656, 28991256, 22688191, 23974872
35	rs9400241	6:109003989:A:C	6	C	0.28851	0.948994	0.00721002	4.49e-13	108861264	109020332	69	61	1	FOXO3	yes	platelet distribution width, intelligence, BMI, waist circumference, insulin-like growth factors, hip circumference, reaction time, general cognitive ability, anxiety/tension, intracranial volume, smoking status, smoking initiation, fat-free mass, lung function, macular thickness	27863252, 29326435, 25673413, 28443625, 26426971, 30108127, 26198764, 28991256, 21216879, 25673412, 28448500, 28892062, 29844566, 29326435, 29942086, 29844566, 30867560, 30818988, 30643258, 30643251,30593698, 30595370
64	rs4792891	17:43973498:G:T	17	T	0.34013	1.0508	0.0068892	7.07e-13	43460181	44865603	3865	2554	1	ARHGAP27, PLEKHM1, CRHR1, SPPL2C, MAPT, STH, KANSL1, ARL17B, LRRC37A, LRRC37A2, ARL17A, NSF, WNT3	yes	general cognitive ability, depressed affect, neuroticism, general factor of neuroticism	29844566, 29942085,30867560
39	rs1468701	7:127546472:A:G	7	G	0.29172	0.951086	0.00719521	3.62e-12	127272820	127783564	139	121	1	SND1, LRRC4	yes	intelligence, systolic blood pressure	2994208630595370
50	rs10848650	12:377207:C:G	12	G	0.42192	1.04702	0.00668746	6.04e-12	345175	518795	221	164	1	SLC6A13, KDM5A, CCDC77	yes	chronic kidney disease, glomerular filtration rate (creatinine), blood metabolite levels, chronotype	20383146, 26831199, 24816252, 28452372, 30696823
29	rs2635634	5:22986619:C:T	5	T	0.45317	1.04591	0.00659287	9.54e-12	22839493	22986878	198	178	1	CDH12	no
67	rs9626920	22:46428993:A:G	22	G	0.41282	1.04788	0.00686933	1.04e-11	46410149	46445471	42	25	1	C22orf26, MIRLET7BHG	yes	self-reported risk-taking behaviour, smoking status, dupuytren's disease, smoking initiation, smoking status	30181555, 30271922, 30271922, 21732829,30643251, 30595370
16	rs764299	2:208901814:A:G	2	G	0.26719	1.05109	0.00735918	1.47e-11	208826456	208951713	185	165	1	PLEKHM3	yes	educational attainment, highest math class taken, cognitive performance	30038396
43	rs10984506	9:100716140:A:T	9	T	0.36558	1.04784	0.00695276	1.66e-11	100573164	100737755	123	111	1	FOXE1, C9orf156, HEMGN, ANP32B	yes	quantitative traits, platelet distribution width, plateletcrit, platelet count	19197348, 27863252
53	rs1426371	12:108629780:A:G	12	G	0.25919	1.05311	0.00766138	1.67e-11	108595296	108629780	4	3	1	WSCD2	yes	extraversion, worry, lung function, wait-hip ratio, general risk tolerance, risk-taking tendency, type 2 diabetes, waist-to-hip ratio adjusted for BMI, anxiety/tension	27918536, 29942085, 30643258, 30778226,29632382,30867560
58	rs12913592	15:70718075:C:T	15	T	0.3596	1.04603	0.00689319	6.13e-11	70671763	70760039	123	113	1	NA	no
6	rs72700870	1:150608653:C:G	1	G	0.14377	0.941608	0.00932826	1.42e-10	150247311	150956128	617	489	1	CA14, APH1A, C1orf54, C1orf51, MRPS21, PRPF3, RPRD2, TARS2, ECM1, ADAMTSL4, NA, ADAMTSL4-AS1, MCL1, ENSA, GOLPH3L, HORMAD1, CTSS, CTSK, ARNT, SETDB1, CERS2, ANXA9	yes	monocyte chemoattractant protein 1 levels, lung function	27989323, 30595370
34	rs9388171	6:98575726:C:G	6	G	0.47595	0.959104	0.00657853	2.16e-10	98547979	98751680	154	140	1	NA	yes	educational attainment, cognitive performance, intelligence, bipolar, highest math class taken, bipolar disorder, QT interval (drug interaction), tourette syndrome, autism spectrum disorder, autism and educational attainment, alcohol consumption, general risk tolerance, risk-taking tendency	27225129, 30038396, 27046643, 29942086, 25201988, 27329760, 25644384, 24618891, 29186694, 29326435, 23722424, 28530673, 23459443, 29844566, 30818990, 30804558, 30643251, 30643258
55	rs6572878	14:23435333:C:T	14	T	0.39477	0.958429	0.0067749	3.48e-10	23369994	23478860	119	98	1	RBM23, PRMT5, HAUS4, NA, AJUBA, C14orf93, PSMB5	yes	cognitive ability, highest math class taken, self-report math ability, educational attainment, cognitive performance, cortical amyloid beta load,lung function, peak expiratory flow, eosinophic counts, systolic blood pressure, macular thickness	29186694, 30038396, 27225129, 30038396, 29326435, 29860282, 30804560, 30804560, 30595370, 30595370, 30535121
4	rs11210206	1:73779384:G:T	1	T	0.31286	0.955018	0.00737389	3.93e-10	73766431	74002104	269	230	1	NA	yes	smoking cessation	30643251
28	rs72633496	5:12879569:A:T	5	T	0.43224	0.954571	0.0075234	6.21e-10	12784341	13591599	345	298	2	NA	no
10	rs7586405	2:28906644:A:G	2	G	0.30559	1.04465	0.00707346	7.19e-10	28906644	28997835	13	11	1	PPP1CB, SPDYA	yes	heel bone mineral density	28869591, 30048462
63	rs3024293	17:43039718:A:T	17	T	0.23528	1.04876	0.00772791	8.26e-10	42866196	43039718	45	40	1	ADAM11, GJC1, HIGD1B, EFTUD2, CCDC103, FAM187A, GFAP, C1QL1	no
1	rs2061843	1:34520045:A:G	1	G	0.4001	0.960062	0.00669476	1.19e-09	34480276	34537067	56	43	1	CSMD2	no
19	rs1349028	3:71777047:A:T	3	T	0.25977	0.954173	0.00779101	1.54e-09	71774791	71817570	10	10	1	EIF4E3, GPR27, PROK2	no
25	rs4443239	4:170263032:G:T	4	T	0.2463	1.04652	0.00752219	1.68e-09	170206625	170645539	191	169	1	NEK1, CLCN3, C4orf27	no
33	rs1901739	5:114286707:G:T	5	T	0.47772	1.04066	0.00665923	2.14e-09	114006164	114370217	143	129	1	NA	no
7	rs55678522	1:204573481:A:G	1	G	0.21629	0.953034	0.00807736	2.25e-09	204448441	204603861	49	42	1	PIK3C2B, MDM4, LRRN2	yes	glioma, non-gliblastoma glioma, higest math class taken, general cognitive ability, educational attainment, intelligence	28346443, 28346443, 30038396, 29844566, 23722424, 27225129, 29186694, 29326435, 30038396, 25201988
61	rs8079923	17:19869544:C:T	17	T	0.25309	1.04614	0.00761981	2.88e-09	19797869	20007567	86	71	1	AKAP10, SPECC1	no
62	rs7501911	17:26479829:C:T	17	T	0.18191	0.949446	0.00881186	3.34e-09	26479829	26557777	3	3	1	NLK	no
66	rs6087848	20:30838048:A:G	20	G	0.44304	0.961435	0.00665828	3.4e-09	30690943	31099311	330	266	1	HCK, TM9SF4, PLAGL2, POFUT1, KIF3B, ASXL1, C20orf112	yes	inflammatory bowel disease, crohn's disease, cognitive performance, adolescent idiopathic scoliosis, smoking cessation	23128233, 28067908, 30019117, 26192919, 26192919, 26974007, 30038396,30643251
54	rs10744255	12:126909515:C:G	12	G	0.23229	0.955689	0.00769004	4.24e-09	126873845	126925464	49	45	1	NA	no
31	rs13163173	5:87943620:A:C	5	C	0.16597	0.949048	0.00896114	4.51e-09	87936379	88010829	34	30	1	MEF2C	yes	platelet count, intelligence, depressive symptoms, subjective well-being, depressed affect , neuroticism, BMI, conscientiousness, depression, general factor of neuroticism	27863252, 29326435, 29292387, 29942086, 29844566, 30038396, 29942085, 29942085, 24861553, 29292387, 27918536, 29326435, 28892062, 30108127, 29942085,30643256,30867560
3	rs2819333	1:44014573:A:T	1	T	0.37068	1.04078	0.00680812	4.54e-09	43974091	44248752	232	207	1	PTPRF, KDM4A, ST3GAL3	yes	cognitive ability, intelligence, cognitive performance, educational attainment, menarche, hypertension risk in short sleep duration, highest math class taken, self-report math ability, smoking cessation, smoking initiation	29186694, 29942086, 29844566, 30038396, 29326435, 22322875, 25231870, 30038396, 29325848, 27225129, 29326435, 29942086,30643251
51	rs2453873	12:23075786:C:G	12	G	0.22254	0.954348	0.00802776	5.17e-09	23052948	23088498	15	14	1	NA	yes	automobile speeding propensity, chronotype, morning person	30643258, 30696823,30595370
27	rs67264739	5:7323050:A:G	5	G	0.27395	0.95759	0.00745369	5.54e-09	7302848	7391462	34	30	1	ADCY2	yes	adolescent idiopathic scoliosis	30019117
69	rs4898322	23:25303653:A:T	X	T	0.14076	0.953461	0.0082514	5.9e-09	25162918	25503669	15	12	1	NA
56	rs2284901	14:33285523:A:G	14	G	0.37485	1.04039	0.00683239	6.48e-09	33282470	33309357	38	33	1	AKAP6	no
32	rs1596431	5:89406492:G:T	5	T	0.19182	1.05032	0.00845862	7.42e-09	89252602	89407917	137	118	1	NA	yes	intelligence	29326435, 29942086
44	rs10978661	9:109618474:C:T	9	T	0.12006	0.942476	0.0103257	7.74e-09	109614212	109618474	2	2	1	ZNF462	no
23	rs4263335	4:6024349:A:G	4	G	0.49483	1.03879	0.00661534	8.74e-09	6016599	6025016	10	9	1	JAKMIP1	no
48	rs7939759	11:66337964:C:T	11	T	0.23981	1.04522	0.00779183	1.23e-08	66186997	66409409	127	112	1	NPAS4, MRPL11, PELI3, DPP3, NA, BBS1, ZDHHC24, CTSF, RBM4, RBM14-RBM4	no
65	rs9710427	19:14644976:A:G	19	G	0.41536	1.0388	0.00669296	1.32e-08	14593176	14657083	42	33	1	PTGER1, GIPC1, DNAJB1, TECR	yes	general risk tolerance, adventurousness	30643258
21	rs12638746	3:89331055:A:G	3	G	0.33546	0.960962	0.00702715	1.37e-08	89302486	89447021	8	6	1	EPHA3	no
59	rs12909047	15:74782356:A:G	15	G	0.48251	1.03904	0.00676288	1.49e-08	74715205	74782356	9	9	1	SEMA7A, UBL7	yes	caffeine metabolism (plasma 1,3, 7,-trimethylxanthine (caffeine)level)	27702941
46	rs2505344	10:32677122:A:G	10	G	0.17674	0.95198	0.00873182	1.51e-08	32652438	32700539	27	21	1	EPC1	no
24	rs67816799	4:92033128:A:C	4	C	0.38188	1.03919	0.00680595	1.56e-08	91869226	92076185	158	135	1	CCSER1	yes	educational attainment	30038396
15	rs10932201	2:208426257:A:G	2	G	0.46351	1.03784	0.00657037	1.59e-08	208402750	208532008	35	29	1	CREB1, METTL21A	yes	systolic blood pressure, diastolic blood pressure, mean corpuscular hemoglobin	30595370, 28739976, 28135244, 27841878
49	rs526904	11:85811364:C:T	11	T	0.34865	0.961869	0.00687015	1.6e-08	85670385	85868640	64	53	1	PICALM	yes	alzheimer's disesase, family history of Alzheimer's disease,	25778476, 21627779,21460841,24162737,29777097,30617256
68	rs764935655	23:15041270:C:T	X	T	0.23454	1.04201	0.00734377	1.83e-08	15041270	15041270	1	1	1	NA
9	rs6548147	2:3272117:C:T	2	T	0.4402	1.03785	0.00662045	2.05e-08	3204480	3284341	130	117	1	TSSC1	no
52	rs10877461	12:61258329:A:G	12	G	0.29968	0.957527	0.00779848	2.44e-08	60903259	61258329	4	4	1	NA	no
41	rs11996434	8:78255471:A:G	8	G	0.27037	1.04259	0.00751371	2.61e-08	78019019	78517577	227	206	1	NA	no
40	rs1996148	8:22671505:A:G	8	G	0.31961	0.961662	0.00704453	2.69e-08	22671505	22686237	2	2	1	PEBP4	no
47	rs10885458	10:115207238:A:G	10	G	0.28314	0.960251	0.00727703	2.69e-08	115179132	115272905	39	37	1	NA	no
17	rs191373913	2:233792962:G:T	2	T	0.43899	0.963608	0.00666709	2.74e-08	233788350	233803451	27	25	1	NGEF	yes	heel bone mineral density, reaction time	28869591, 30048462, 29844566
38	rs12056186	7:103815597:A:C	7	C	0.42875	0.963803	0.00664416	2.93e-08	103690089	103870219	107	99	1	ORC5	yes	alcohol consumption	30643251
42	rs7856850	9:8546095:A:C	9	C	0.22184	0.956959	0.00797256	3.07e-08	8519076	8546095	9	8	1	PTPRD	no
36	rs13197257	6:128333682:G:T	6	T	0.27444	0.959678	0.00742674	3.23e-08	128301981	128333682	24	19	1	PTPRK	yes	reaction time, educational attainment, general cognitive ability, highest math class taken, generalized epilepsy, smoking initiation	29844566, 30038396,30531953,30643251
14	rs10497355	2:170874209:A:T	2	T	0.46078	1.03691	0.00656739	3.43e-08	170647325	170970668	200	166	1	SSB, METTL5, UBR3	yes	longitudinal change in brain amyloid plaque burden	26268530
12	rs11692449	2:61704451:C:T	2	T	0.37522	1.03821	0.00678841	3.45e-08	61373930	61799575	33	30	1	KIAA1841, C2orf74, AHSA2, USP34, XPO1	yes	immature fraction of reticulocyttes, morning person, mean corpuscular hemoglobin, lung function, cardiovascular disease, smoking initiation, systolic blood pressure, chronotype	27863252, 30696823, 30595370,30595370,27863252,30696823,30595370,30643251
30	rs4704043	5:72159179:C:T	5	T	0.2827	1.04098	0.00727578	3.65e-08	72018024	72159179	4	3	1	TNPO1	no
18	rs43182	3:61941885:C:T	3	T	0.13443	1.05669	0.010082	3.8e-08	61915546	61941885	4	3	1	PTPRG	no
57	rs62014217	15:63987382:A:G	15	G	0.20132	0.956266	0.00810952	3.91e-08	63800237	64132818	155	141	1	USP3, FBXL22, HERC1	yes	atrial fibrillation, urinary albumin excretion, FEV1, lung function, peak expiratory flow, depressive symptoms, positive affect, well-being specturm, chronic obstructive pulmonary disease or resting heart rate	29892015, 30220432,30804560,30643256,30940143,
8	rs476141	1:244176424:G:T	1	T	0.49868	1.03665	0.00657957	4.49e-08	244161487	244185680	16	14	1	NA	yes	diabetic retinopathy	21441570
37	rs2849543	6:163089584:C:G	6	G	0.41591	1.03723	0.00669397	4.6e-08	163035377	163209495	114	101	1	PARK2, PACRG	no
22	rs571760466	3:117584148:A:C	3	C	0.27511	0.960559	0.00739098	4.81e-08	117484931	117822657	216	194	1	LSAMP	yes	depression (broad), well-being spectrum, body mass index, depression	29662059, 30718901,30643256,30595370
Abbreviations:
Gene symbol: Based on HUGO (HGNC). These are all genes annotated to SNPs in r2> 0.1 with the lead SNP. The SNPs were mapped to genes based on ANNOVAR annotation and on being physically located inside a protein coding gene using 10kb window.
GenomicLocus=Index of genomic rick loci
NA= Not applicable
nGWASSNPs=number of GWAS SNPs at this genomic locus
nLeadSNPs=number of independent SNPs at r2<0.1 at this locus

### Sheet: Supplementary Table 17
Supplementary Table 17: GWAS loci for beat synchronization, adjusted for population substructure
Genomic Locus	SNP	uniqID	chr	A1	OR	SE	p-value	start	end	nSNPs	nGWASSNPs	nLeadSNPs	gene symbol
11	rs848293	2:58382490:A:G	2	G	0.94431	0.00668012	9.67e-18	57942325	58846099	447	403	1	VRK2, FANCL
13	rs10168817	2:104160383:A:G	2	G	0.950465	0.00663604	1.92e-14	104043664	104507124	566	486	1	NA
20	rs10779987	3:81970856:C:T	3	T	0.949509	0.0067698	1.96e-14	81499039	82022078	467	383	1	GBE1
24	rs62340585	4:176871122:A:G	4	G	0.939057	0.00824281	2.38e-14	176851045	176970155	71	62	1	GPM6A
26	rs28392605	5:13337615:C:G	5	G	0.949333	0.00698775	1e-13	12784341	13591599	354	297	2	NA
43	rs1832909	9:121108412:C:T	9	T	1.05076	0.00673278	1.93e-13	121050229	121146146	162	139	1	NA
2	rs34762587	1:41752465:C:T	1	T	1.05324	0.00706199	2.05e-13	41750648	41830086	198	181	1	FOXO6
58	rs7542	16:30125840:C:G	16	G	0.950339	0.00695451	2.4e-13	29923510	30438138	191	168	1	ASPHD1, KCTD13, TMEM219, TAOK2, HIRIP3, INO80E, DOC2A, PPP4C, TBX6, YPEL3, GDPD3, MAPK3, CORO1A, BOLA2B, SLX1A, SULT1A3, CD2BP2, TBC1D10B, MYLPF, ZNF48, SEPT1, SEPT1, ZNF771, DCTPP1
33	rs9400241	6:109003989:A:C	6	C	0.94894	0.00721007	3.62e-13	108861264	109020332	69	60	1	FOXO3
5	rs10875125	1:98494200:A:C	1	C	0.934382	0.00934016	3.69e-13	98327133	98559093	188	167	1	DPYD
62	rs4792891	17:43973498:G:T	17	T	1.05081	0.00688928	6.31e-13	43460181	44865603	3883	2396	1	ARHGAP27, PLEKHM1, CRHR1, SPPL2C, MAPT, STH, KANSL1, ARL17B, LRRC37A, LRRC37A2, ARL17A, NSF, WNT3
37	rs1468701	7:127546472:A:G	7	G	0.951083	0.00719528	3.16e-12	127272820	127783564	142	120	1	SND1, LRRC4
48	rs10848650	12:377207:C:G	12	G	1.04705	0.00668752	6.22e-12	345175	518795	225	159	1	SLC6A13, KDM5A, CCDC77
65	rs9626920	22:46428993:A:G	22	G	1.04789	0.00686938	9.82e-12	46410149	46445471	44	25	1	C22orf26, MIRLET7BHG
27	rs2635634	5:22986619:C:T	5	T	1.04586	0.00659294	1.04e-11	22839493	22986878	190	170	1	CDH12
16	rs764299	2:208901814:A:G	2	G	1.05112	0.00735924	1.24e-11	208826456	208951713	185	165	1	PLEKHM3
51	rs1426371	12:108629780:A:G	12	G	1.05309	0.00766144	1.46e-11	108595296	108629780	4	3	1	WSCD2
41	rs10984506	9:100716140:A:T	9	T	1.04784	0.00695284	1.8e-11	100573164	100737755	125	111	1	FOXE1, C9orf156, HEMGN, ANP32B
56	rs12913592	15:70718075:C:T	15	T	1.04604	0.00689326	6.61e-11	70671763	70760039	129	114	1	NA
6	rs72700870	1:150608653:C:G	1	G	0.941638	0.00932844	1.15e-10	150247311	150956128	625	489	1	CA14, APH1A, C1orf54, C1orf51, MRPS21, PRPF3, RPRD2, TARS2, ECM1, ADAMTSL4, NA, ADAMTSL4-AS1, MCL1, ENSA, GOLPH3L, HORMAD1, CTSS, CTSK, ARNT, SETDB1, CERS2, ANXA9
32	rs9388171	6:98575726:C:G	6	G	0.959103	0.00657859	2.19e-10	98547979	98751680	156	140	1	NA
53	rs6572878	14:23435333:C:T	14	T	0.958427	0.00677496	3.67e-10	23369994	23478860	121	97	1	RBM23, PRMT5, HAUS4, NA, AJUBA, C14orf93, PSMB5
4	rs11210206	1:73779384:G:T	1	T	0.954997	0.00737395	4.25e-10	73766431	74002104	268	229	1	NA
26	rs72633496	5:12879569:A:T	5	T	0.954573	0.00752348	6.43e-10	12784341	13591599	354	297	2	NA
10	rs7586405	2:28906644:A:G	2	G	1.04468	0.00707352	6.46e-10	28906644	28997835	13	11	1	PPP1CB, SPDYA
61	rs3024293	17:43039718:A:T	17	T	1.04872	0.00772797	7.47e-10	42866196	43039718	45	40	1	ADAM11, GJC1, HIGD1B, EFTUD2, CCDC103, FAM187A, GFAP, C1QL1
1	rs2061843	1:34520045:A:G	1	G	0.960013	0.00669482	1.09e-09	34480276	34537067	57	43	1	CSMD2
23	rs4443239	4:170263032:G:T	4	T	1.04647	0.00752228	1.56e-09	170206625	170645539	197	167	1	NEK1, CLCN3, C4orf27
19	rs1349028	3:71777047:A:T	3	T	0.954224	0.00779107	1.81e-09	71774791	71817570	10	10	1	EIF4E3, GPR27, PROK2
31	rs1901739	5:114286707:G:T	5	T	1.04065	0.00665929	2.19e-09	114006164	114370217	144	128	1	NA
7	rs11584700	1:204576983:A:G	1	G	1.04928	0.0080681	2.49e-09	204448441	204603861	50	42	1	PIK3C2B, MDM4, LRRN2
59	rs8079923	17:19869544:C:T	17	T	1.04612	0.00761991	3.26e-09	19797869	20007567	86	71	1	AKAP10, SPECC1
64	rs6087848	20:30838048:A:G	20	G	0.961437	0.00665835	3.5e-09	30690943	31099311	373	297	1	HCK, TM9SF4, PLAGL2, POFUT1, KIF3B, ASXL1, C20orf112
60	rs7501911	17:26479829:C:T	17	T	0.949407	0.00881191	3.82e-09	26479829	26557777	3	3	1	NLK
52	rs10744255	12:126909515:C:G	12	G	0.955731	0.00769011	3.91e-09	126873845	126925464	49	45	1	NA
3	rs2819333	1:44014573:A:T	1	T	1.0408	0.0068082	4.25e-09	43974091	44248752	233	207	1	PTPRF, KDM4A, ST3GAL3
29	rs13163173	5:87943620:A:C	5	C	0.949048	0.00896119	5.35e-09	87936379	88010829	34	30	1	MEF2C
25	rs67264739	5:7323050:A:G	5	G	0.957511	0.00745375	5.71e-09	7302848	7391462	34	30	1	ADCY2
49	rs2453873	12:23075786:C:G	12	G	0.95434	0.00802783	5.83e-09	23052948	23088498	15	14	1	NA
30	rs1596431	5:89406492:G:T	5	T	1.05033	0.00845866	6.45e-09	89252602	89407917	137	116	1	NA
54	rs2284901	14:33285523:A:G	14	G	1.0404	0.00683245	6.76e-09	33282470	33309357	38	33	1	AKAP6
21	rs4263335	4:6024349:A:G	4	G	1.0388	0.00661541	8.74e-09	6016599	6025016	10	9	1	JAKMIP1
42	rs10978661	9:109618474:C:T	9	T	0.942446	0.0103259	9.43e-09	109614212	109618474	2	2	1	ZNF462
63	rs9710427	19:14644976:A:G	19	G	1.03879	0.00669304	1.3e-08	14593176	14657083	42	33	1	PTGER1, GIPC1, DNAJB1, TECR
46	rs7939759	11:66337964:C:T	11	T	1.04525	0.0077919	1.35e-08	66186997	66409409	127	111	1	NPAS4, MRPL11, PELI3, DPP3, NA, BBS1, ZDHHC24, CTSF, RBM4, RBM14-RBM4
57	rs12909047	15:74782356:A:G	15	G	1.03902	0.00676297	1.51e-08	74715205	74782356	9	9	1	SEMA7A, UBL7
47	rs526904	11:85811364:C:T	11	T	0.961904	0.00687021	1.57e-08	85670385	85868640	65	53	1	PICALM
15	rs10932201	2:208426257:A:G	2	G	1.03784	0.00657043	1.58e-08	208402750	208532008	38	28	1	CREB1, METTL21A
22	rs67816799	4:92033128:A:C	4	C	1.03919	0.00680602	1.62e-08	91869226	92073081	158	135	1	CCSER1
44	rs2505344	10:32677122:A:G	10	G	0.952032	0.00873189	1.81e-08	32652438	32700539	29	21	1	EPC1
9	rs6548147	2:3272117:C:T	2	T	1.03785	0.00662052	2.01e-08	3204480	3284341	132	117	1	TSSC1
50	rs10877461	12:61258329:A:G	12	G	0.957515	0.00779859	2.59e-08	60903259	61258329	4	4	1	NA
17	rs191373913	2:233792962:G:T	2	T	0.96357	0.00666716	2.61e-08	233788350	233803451	26	25	1	NGEF
45	rs10885458	10:115207238:A:G	10	G	0.960344	0.00727711	2.69e-08	115179132	115272905	41	37	1	NA
39	rs11996434	8:78255471:A:G	8	G	1.04257	0.00751377	2.89e-08	78019019	78517577	232	206	1	NA
38	rs1996148	8:22671505:A:G	8	G	0.961672	0.00704459	2.89e-08	22671505	22686237	2	2	1	PEBP4
36	rs12056186	7:103815597:A:C	7	C	0.963835	0.00664423	2.96e-08	103690089	103870787	341	304	1	ORC5
34	rs13197257	6:128333682:G:T	6	T	0.959676	0.00742683	2.99e-08	128301981	128333682	24	19	1	PTPRK
12	rs11692449	2:61704451:C:T	2	T	1.03824	0.00678848	3.23e-08	61373930	61799575	35	30	1	KIAA1841, C2orf74, AHSA2, USP34, XPO1
14	rs10497355	2:170874209:A:T	2	T	1.03693	0.00656745	3.36e-08	170647325	170970668	206	165	1	SSB, METTL5, UBR3
55	rs62014217	15:63987382:A:G	15	G	0.956214	0.00810966	3.37e-08	63800237	64132818	154	141	1	USP3, FBXL22, HERC1
28	rs4704043	5:72159179:C:T	5	T	1.04097	0.00727583	3.41e-08	72018024	72159179	4	3	1	TNPO1
40	rs7856850	9:8546095:A:C	9	C	0.956971	0.00797261	3.46e-08	8519076	8546095	9	8	1	PTPRD
8	rs476141	1:244176424:G:T	1	T	1.03664	0.00657964	4.52e-08	244161487	244183292	15	14	1	NA
18	rs43182	3:61941885:C:T	3	T	1.05663	0.0100821	4.67e-08	61915546	61941885	4	3	1	PTPRG
35	rs2849543	6:163089584:C:G	6	G	1.03725	0.00669403	4.67e-08	163035377	163209495	115	101	1	PARK2, PACRG

### Sheet: Supplementary Table 18
Supplementary Table 18: Parkinson's descriptives and associations of lead MAPT SNP with beat synchronization after removing PD cases
	Parkinson's Disease?
Can clap to beat?	No	Yes
No	46,153 (7.4%)	697 (12.3%)
Yes	577,408 (92.6%)	4,947 (87.7%)
SNP	OR	95%CI	p-value
rs4792891	1.0547	[1.0399,1.0697]	1.61e-13
